# A Cell Painting-Based Tool for the Risk Assessment of Mammary Carcinogens and Endocrine Disruptors

**DOI:** 10.64898/2026.09.04.749408

**Authors:** Rayane Achebouche, Olivier Taboureau

## Abstract

Breast cancer is the most common cancer in women worldwide and chemicals disrupting estrogen or progesterone signaling are recognized as potential risk factors. However, chemicals that alter the mammary gland (MG) development and function remain understudied, highlighting the need for additional research in this area. To address this gap, we investigate the relevance of using high-content imaging assays and more specifically, Cell Painting technology to measure cell morphology perturbation caused by chemical exposure and identify morphological features that could characterize mammary carcinogens (MC) risk factors. Using a dataset of MC and non-mammary carcinogens (Non-MC) with Cell Painting profiles from the JUMP-CP dataset, we retrieved 51 compounds: 28 MC, 23 non-genotoxic Non-MC. We characterized the morphological data by non-linear dimensionality reduction (UMAP) and hierarchical clustering. We, then, developed a Guilt-By-Association (GBA) framework comparing multiple configurations of similarity metrics, risk-score aggregation approaches and features representations. Morphological profiles clustered by mechanism of action rather than carcinogenicity label: genotoxic MC produced strong perturbations in endoplasmic reticulum, mitochondria, nucleus, and RNA compartments, whereas hormonally active compounds were indistinguishable from controls, reflecting the lack of functional steroid hormone receptors in the cell line used. Our best GBA configuration achieved an AUC-ROC of 0.630 and an AUC-PR of 0.696. Applied prospectively to endocrine disruptors chemicals, it prioritized clofentezine, 3-methylpyrazole, resorcinol, 2-tert-butyl-4-methoxyphenol, and thiabendazole as candidates for confirmatory testing. This study provides a transparent, interpretable tool for prioritizing chemicals in mammary carcinogenicity assessment, highlights limitations and clarifies where Cell Painting datasets must be complemented by hormone-sensitive models.

**Plain Language Summary:** Testing chemicals for their potential to cause breast cancer relies on long and costly animal studies. So most chemicals we are exposed to have never been evaluated for such risk. We investigated whether Cell Painting, a microscopy method that captures how chemicals change the cell morphology, could offer a faster, animal-free alternative. Using cell images exposed to chemicals with known mammary carcinogen status, we found that cells respond according to a chemical’s mechanism of action. Chemicals that damage cells directly produced clear and consistent changes. However, chemicals acting through hormones were harder to detect, because the cell type used lack some hormone receptors. By comparing each chemical’s cellular profile to those of known carcinogens, we built a transparent scoring tool that flagged several chemicals for further testing including clofentezine and 3-methylpyrazole. This approach supports the 3Rs by guiding chemicals prioritization before animal testing is undertaken.

## Supplementary Tables for "A Cell Painting-Based Tool for the Risk Assessment of Mammary Carcinogens and Endocrine Disruptors"

### Sheet: Liste of Supplementary Tables
This file contains all Supplementary Tables mentioned in the manuscript. You can find below descriptions for the different tables.
Tab. S1 : Clustermap data matrix of MC and Non-MC compounds. Rows correspond to the 51 reference compounds (28 MC, 23 non-genotoxic Non-MC) and columns to the 748 JUMP-CP morphological features. Rows and columns are ordered as displayed in Fig. 2.
Tab. S2 : GBA performance of all 15 strategy-metric configurations in the full feature space (748 features), evaluated by leave-one-out cross-validation over the 51 reference compounds.
Tab. S3 : GBA performance of all 15 strategy-metric configurations in the Random Forest-selected feature space, evaluated by nested leave-one-out cross-validation with feature selection re-derived within each fold.
Tab. S4 : Stability of the Random Forest feature selection across the 51 leave-one-out folds. For each fold, the number of selected features, the overlap with the 33-feature set derived on the full cohort, and the corresponding Jaccard index are reported.
Tab. S5 : GBA risk scores for ED List I compounds, obtained with the selected configuration (cluster-centroid strategy, cosine similarity, PCA-reduced feature space).
Tab. S6 : GBA risk scores for ED List II compounds, obtained with the selected configuration (cluster-centroid strategy, cosine similarity, PCA-reduced feature space).

### Sheet: Table S1
Compound_Name	Cells_AreaShape_Zernike_9_5	Cells_AreaShape_EulerNumber	Cells_AreaShape_Zernike_9_1	Nuclei_RadialDistribution_FracAtD_DNA_4of4	Nuclei_AreaShape_Compactness	Nuclei_RadialDistribution_FracAtD_AGP_4of4	Nuclei_RadialDistribution_FracAtD_Mito_4of4	Nuclei_RadialDistribution_FracAtD_RNA_4of4	Cells_AreaShape_Compactness	Nuclei_AreaShape_Zernike_4_2	Nuclei_AreaShape_Zernike_6_6	Nuclei_AreaShape_Eccentricity	Nuclei_AreaShape_Zernike_4_4	Cells_AreaShape_Zernike_8_2	Cells_Correlation_K_RNA_AGP	Nuclei_Correlation_K_RNA_AGP	Cells_AreaShape_Zernike_8_0	Cells_AreaShape_Zernike_8_4	Cells_AreaShape_Zernike_9_3	Cells_AreaShape_Zernike_3_1	Cytoplasm_RadialDistribution_MeanFrac_ER_4of4	Cytoplasm_RadialDistribution_MeanFrac_Mito_4of4	Nuclei_AreaShape_EulerNumber	Cells_Granularity_16_DNA	Cytoplasm_Granularity_16_DNA	Cytoplasm_Correlation_K_RNA_ER	Cytoplasm_Texture_AngularSecondMoment_RNA_10_03_256	Cytoplasm_Texture_DifferenceVariance_ER_10_03_256	Nuclei_Texture_AngularSecondMoment_AGP_10_00_256	Nuclei_Texture_InverseDifferenceMoment_AGP_3_00_256	Nuclei_Texture_InfoMeas1_AGP_3_02_256	Cytoplasm_Texture_AngularSecondMoment_AGP_3_00_256	Cytoplasm_Texture_InverseDifferenceMoment_AGP_3_00_256	Cytoplasm_Texture_AngularSecondMoment_ER_10_03_256	Cytoplasm_Texture_InverseDifferenceMoment_ER_10_01_256	Nuclei_Texture_Correlation_AGP_10_01_256	Nuclei_Texture_Correlation_AGP_10_03_256	Cytoplasm_RadialDistribution_FracAtD_AGP_4of4	Cytoplasm_RadialDistribution_FracAtD_Mito_4of4	Cytoplasm_RadialDistribution_FracAtD_RNA_4of4	Cytoplasm_AreaShape_Zernike_8_0	Nuclei_AreaShape_Zernike_8_0	Nuclei_AreaShape_Zernike_8_2	Cells_Granularity_13_DNA	Nuclei_Granularity_13_DNA	Nuclei_Granularity_13_Mito	Cytoplasm_RadialDistribution_RadialCV_DNA_2of4	Cytoplasm_RadialDistribution_RadialCV_DNA_3of4	Cells_Correlation_Manders_ER_RNA	Nuclei_Texture_InfoMeas1_AGP_10_01_256	Nuclei_Texture_InfoMeas1_RNA_10_01_256	Cytoplasm_Texture_InfoMeas1_RNA_10_01_256	Cells_Texture_InfoMeas1_AGP_10_02_256	Cytoplasm_Texture_InfoMeas1_AGP_10_02_256	Cells_Correlation_Manders_DNA_RNA	Cytoplasm_Correlation_Manders_DNA_RNA	Cells_Texture_InfoMeas1_RNA_10_01_256	Cytoplasm_Texture_InfoMeas1_RNA_10_02_256	Cytoplasm_Texture_Correlation_DNA_10_02_256	Cytoplasm_Texture_DifferenceVariance_DNA_10_02_256	Cytoplasm_Texture_Correlation_DNA_5_01_256	Cytoplasm_Texture_Correlation_DNA_5_02_256	Cytoplasm_Texture_InfoMeas1_AGP_3_02_256	Nuclei_Texture_InfoMeas1_RNA_3_02_256	Cytoplasm_RadialDistribution_MeanFrac_AGP_4of4	Cytoplasm_RadialDistribution_MeanFrac_RNA_4of4	Cells_AreaShape_Zernike_1_1	Cytoplasm_AreaShape_Zernike_1_1	Cells_AreaShape_Zernike_7_1	Nuclei_Texture_InfoMeas1_ER_10_01_256	Nuclei_Texture_InverseDifferenceMoment_ER_3_00_256	Cytoplasm_Correlation_Manders_ER_RNA	Cells_RadialDistribution_FracAtD_AGP_4of4	Cells_RadialDistribution_MeanFrac_AGP_4of4	Cells_RadialDistribution_RadialCV_mito_tubeness_2of20	Nuclei_Texture_Correlation_Mito_10_01_256	Nuclei_Texture_Correlation_Mito_10_03_256	Nuclei_Texture_Correlation_ER_10_03_256	Nuclei_Texture_Correlation_RNA_10_03_256	Cytoplasm_RadialDistribution_RadialCV_mito_tubeness_12of20	Cytoplasm_RadialDistribution_FracAtD_mito_tubeness_10of16	Cytoplasm_RadialDistribution_MeanFrac_mito_tubeness_12of20	Nuclei_ObjectSkeleton_NumberBranchEnds_mito_skel	Cytoplasm_AreaShape_BoundingBoxArea	Cytoplasm_RadialDistribution_FracAtD_mito_tubeness_12of20	Nuclei_Texture_Correlation_ER_10_01_256	Nuclei_Texture_Correlation_RNA_10_01_256	Nuclei_Granularity_12_DNA	Cells_Granularity_11_DNA	Cells_Granularity_10_DNA	Nuclei_Granularity_11_DNA	Nuclei_Intensity_MassDisplacement_ER	Nuclei_Intensity_MassDisplacement_AGP	Nuclei_Intensity_MassDisplacement_DNA	Nuclei_ObjectSkeleton_NumberTrunks_mito_skel	Nuclei_AreaShape_MaxFeretDiameter	Nuclei_AreaShape_Zernike_2_0	Cells_RadialDistribution_RadialCV_mito_tubeness_1of16	Cells_RadialDistribution_RadialCV_mito_tubeness_1of20	Cells_RadialDistribution_RadialCV_AGP_1of4	Cells_RadialDistribution_RadialCV_AGP_2of4	Nuclei_RadialDistribution_RadialCV_DNA_3of4	Nuclei_RadialDistribution_RadialCV_ER_4of4	Nuclei_Intensity_MassDisplacement_RNA	Nuclei_RadialDistribution_RadialCV_RNA_4of4	Cells_AreaShape_Zernike_7_3	Cells_Correlation_Correlation_DNA_ER	Nuclei_RadialDistribution_MeanFrac_ER_3of4	Nuclei_Correlation_Correlation_DNA_ER	Nuclei_Correlation_Overlap_DNA_ER	Cells_AreaShape_Zernike_5_1	Cells_AreaShape_Zernike_6_0	Cells_AreaShape_Zernike_4_0	Cells_AreaShape_Zernike_6_2	Cells_RadialDistribution_MeanFrac_Mito_3of4	Cells_RadialDistribution_MeanFrac_RNA_3of4	Cells_Texture_InfoMeas2_Mito_5_02_256	Cells_Intensity_MassDisplacement_AGP	Cells_Intensity_MassDisplacement_Mito	Cells_Intensity_MassDisplacement_ER	Cells_Intensity_MassDisplacement_RNA	Cytoplasm_Correlation_K_AGP_ER	Nuclei_Correlation_K_AGP_ER	Cytoplasm_Granularity_11_DNA	Cells_Granularity_12_DNA	Cytoplasm_Granularity_12_DNA	Cells_Texture_InverseDifferenceMoment_DNA_3_02_256	Cells_Texture_Correlation_DNA_10_01_256	Cells_Texture_Correlation_DNA_10_03_256	Nuclei_AreaShape_Zernike_6_0	Nuclei_AreaShape_Zernike_2_2	Nuclei_AreaShape_Zernike_8_4	Cytoplasm_Correlation_K_DNA_Mito	Nuclei_Correlation_K_DNA_Mito	Cells_Correlation_K_DNA_AGP	Cells_Correlation_K_DNA_RNA	Cells_Correlation_K_DNA_ER	Cytoplasm_Correlation_K_DNA_ER	Cytoplasm_Texture_InfoMeas1_DNA_5_01_256	Cytoplasm_Correlation_K_DNA_AGP	Cytoplasm_Correlation_K_DNA_RNA	Nuclei_RadialDistribution_MeanFrac_ER_1of4	Nuclei_RadialDistribution_MeanFrac_RNA_1of4	Nuclei_RadialDistribution_RadialCV_RNA_1of4	Nuclei_RadialDistribution_RadialCV_RNA_2of4	Nuclei_RadialDistribution_RadialCV_RNA_3of4	Nuclei_RadialDistribution_RadialCV_ER_2of4	Nuclei_RadialDistribution_RadialCV_ER_3of4	Cytoplasm_RadialDistribution_MeanFrac_mito_tubeness_5of16	Cytoplasm_RadialDistribution_MeanFrac_mito_tubeness_6of20	Cytoplasm_RadialDistribution_FracAtD_mito_tubeness_4of16	Cytoplasm_RadialDistribution_FracAtD_mito_tubeness_5of16	Cytoplasm_RadialDistribution_FracAtD_mito_tubeness_6of20	Cytoplasm_RadialDistribution_FracAtD_mito_tubeness_8of20	Cytoplasm_RadialDistribution_RadialCV_mito_tubeness_4of16	Cytoplasm_RadialDistribution_RadialCV_mito_tubeness_5of16	Cytoplasm_RadialDistribution_RadialCV_mito_tubeness_6of20	Cytoplasm_RadialDistribution_RadialCV_mito_tubeness_6of16	Cytoplasm_RadialDistribution_MeanFrac_mito_tubeness_4of16	Cytoplasm_RadialDistribution_RadialCV_mito_tubeness_8of20	Nuclei_RadialDistribution_MeanFrac_AGP_4of4	Cells_Granularity_15_DNA	Cytoplasm_Granularity_15_DNA	Nuclei_Granularity_2_ER	Nuclei_Granularity_2_RNA	Nuclei_Granularity_13_RNA	Cytoplasm_RadialDistribution_FracAtD_mito_tubeness_6of16	Cytoplasm_RadialDistribution_FracAtD_mito_tubeness_9of20	Cells_Correlation_Overlap_ER_RNA	Cytoplasm_Correlation_Overlap_ER_RNA	Nuclei_Correlation_Correlation_ER_RNA	Nuclei_Correlation_Overlap_ER_RNA	Cells_Granularity_14_DNA	Cytoplasm_Granularity_14_DNA	Cells_Granularity_10_Mito	Nuclei_Granularity_10_RNA	Nuclei_Granularity_9_RNA	Nuclei_Granularity_11_RNA	Nuclei_Granularity_12_RNA	Nuclei_Granularity_12_ER	Nuclei_Granularity_13_ER	Nuclei_Granularity_12_Mito	Nuclei_Granularity_11_ER	Nuclei_Granularity_11_Mito	Nuclei_Texture_InfoMeas1_DNA_10_03_256	Cells_Texture_InfoMeas1_DNA_10_03_256	Nuclei_Texture_InfoMeas1_DNA_3_02_256	Cells_Texture_InfoMeas1_DNA_10_00_256	Cells_Texture_InfoMeas1_DNA_3_02_256	Nuclei_Texture_Correlation_DNA_5_01_256	Nuclei_Texture_Correlation_DNA_5_03_256	Nuclei_Texture_Correlation_DNA_10_00_256	Nuclei_Texture_Correlation_DNA_10_02_256	Cells_Correlation_Correlation_ER_RNA	Cytoplasm_Correlation_Correlation_ER_RNA	Cytoplasm_Granularity_2_DNA	Cytoplasm_RadialDistribution_RadialCV_DNA_1of4	Nuclei_RadialDistribution_RadialCV_DNA_1of4	Nuclei_RadialDistribution_RadialCV_DNA_2of4	Cells_RadialDistribution_RadialCV_RNA_4of4	Cytoplasm_RadialDistribution_RadialCV_RNA_3of4	Cells_RadialDistribution_FracAtD_mito_tubeness_1of20	Cells_RadialDistribution_MeanFrac_mito_tubeness_1of20	Cells_Correlation_Correlation_DNA_Mito	Cells_Correlation_Correlation_ER_Mito	Cytoplasm_Correlation_Correlation_Mito_RNA	Nuclei_Correlation_Correlation_Mito_RNA	Cytoplasm_AreaShape_Zernike_6_0	Nuclei_Granularity_8_RNA	Cells_RadialDistribution_FracAtD_RNA_3of4	Cells_RadialDistribution_FracAtD_RNA_1of4	Cells_RadialDistribution_MeanFrac_RNA_1of4	Cytoplasm_AreaShape_Zernike_8_2	Cells_AreaShape_Solidity	Cytoplasm_AreaShape_Zernike_7_1	Cells_Correlation_Overlap_DNA_RNA	Nuclei_Texture_Correlation_DNA_3_02_256	Nuclei_Texture_Correlation_DNA_3_03_256	Nuclei_AreaShape_Solidity	Nuclei_AreaShape_Zernike_6_2	Cytoplasm_Texture_AngularSecondMoment_Mito_10_01_256	Cytoplasm_Texture_InverseDifferenceMoment_Mito_3_00_256	Cells_Correlation_Overlap_AGP_DNA	Cells_Intensity_MassDisplacement_DNA	Cells_Correlation_Overlap_DNA_ER	Cells_RadialDistribution_RadialCV_DNA_2of4	Cytoplasm_RadialDistribution_RadialCV_mito_tubeness_4of20	Cytoplasm_RadialDistribution_FracAtD_mito_tubeness_4of20	Cytoplasm_RadialDistribution_MeanFrac_mito_tubeness_4of20	Cytoplasm_RadialDistribution_FracAtD_mito_tubeness_3of16	Cytoplasm_RadialDistribution_MeanFrac_mito_tubeness_3of16	Cells_Granularity_8_DNA	Cells_Granularity_9_DNA	Cytoplasm_Granularity_10_DNA	Cytoplasm_Granularity_9_DNA	Cytoplasm_RadialDistribution_FracAtD_mito_tubeness_15of20	Cytoplasm_RadialDistribution_RadialCV_mito_tubeness_13of20	Cytoplasm_RadialDistribution_RadialCV_mito_tubeness_14of20	Cytoplasm_RadialDistribution_MeanFrac_mito_tubeness_10of16	Cytoplasm_RadialDistribution_FracAtD_mito_tubeness_13of20	Cytoplasm_RadialDistribution_MeanFrac_mito_tubeness_13of20	Cytoplasm_RadialDistribution_RadialCV_mito_tubeness_10of16	Cells_AreaShape_MaxFeretDiameter	Cells_AreaShape_Perimeter	Cytoplasm_AreaShape_Zernike_9_1	Cells_RadialDistribution_RadialCV_ER_2of4	Cells_RadialDistribution_RadialCV_RNA_1of4	Cells_RadialDistribution_RadialCV_RNA_2of4	Cytoplasm_AreaShape_Zernike_2_0	Cells_RadialDistribution_FracAtD_mito_tubeness_7of16	Cytoplasm_AreaShape_Extent	Cytoplasm_AreaShape_Zernike_0_0	Cells_RadialDistribution_FracAtD_Mito_1of4	Cells_RadialDistribution_MeanFrac_Mito_1of4	Cytoplasm_RadialDistribution_RadialCV_ER_3of4	Nuclei_Granularity_10_ER	Cells_Texture_Correlation_RNA_10_01_256	Cytoplasm_Texture_Correlation_RNA_10_01_256	Cells_Texture_Correlation_ER_10_01_256	Cytoplasm_Texture_Correlation_ER_10_01_256	Cells_Texture_Correlation_RNA_10_00_256	Cells_Texture_Correlation_RNA_10_02_256	Cytoplasm_Texture_Correlation_ER_10_00_256	Cytoplasm_Texture_Correlation_RNA_10_00_256	Cytoplasm_Texture_Correlation_RNA_10_02_256	Cytoplasm_Texture_Correlation_RNA_5_01_256	Cytoplasm_Texture_Correlation_RNA_5_03_256	Cytoplasm_Texture_Correlation_ER_5_03_256	Cytoplasm_Texture_Correlation_ER_10_02_256	Cytoplasm_Texture_Correlation_ER_5_01_256	Cells_Texture_Correlation_ER_10_00_256	Cells_Texture_Correlation_ER_10_02_256	Cells_Texture_Correlation_ER_10_03_256	Cytoplasm_Texture_Correlation_ER_10_03_256	Cells_Texture_Correlation_RNA_10_03_256	Cytoplasm_Texture_Correlation_RNA_10_03_256	Cells_Texture_Correlation_Mito_10_01_256	Cytoplasm_Texture_Correlation_Mito_10_01_256	Cytoplasm_Texture_Correlation_Mito_10_00_256	Cytoplasm_Texture_Correlation_Mito_10_03_256	Cytoplasm_Texture_Correlation_Mito_10_02_256	Cytoplasm_Texture_Correlation_Mito_5_01_256	Cytoplasm_Texture_Correlation_Mito_5_03_256	Cells_Texture_Correlation_Mito_10_02_256	Cells_Texture_Correlation_Mito_10_03_256	Cells_Texture_Correlation_AGP_10_01_256	Cytoplasm_Texture_Correlation_AGP_10_01_256	Cells_Texture_Correlation_AGP_10_03_256	Cells_Texture_Correlation_AGP_10_02_256	Cytoplasm_Texture_Correlation_AGP_10_02_256	Cytoplasm_Texture_Correlation_AGP_10_03_256	Cells_RadialDistribution_FracAtD_AGP_1of4	Cytoplasm_AreaShape_Zernike_4_0	Cytoplasm_Correlation_Correlation_DNA_Mito	Cytoplasm_Correlation_Correlation_DNA_ER	Cytoplasm_Correlation_Correlation_DNA_RNA	Cytoplasm_RadialDistribution_MeanFrac_mito_tubeness_11of20	Cytoplasm_RadialDistribution_MeanFrac_mito_tubeness_9of16	Cytoplasm_RadialDistribution_RadialCV_mito_tubeness_11of20	Cytoplasm_RadialDistribution_RadialCV_mito_tubeness_9of16	Nuclei_AreaShape_Zernike_7_1	Nuclei_AreaShape_Zernike_9_9	Nuclei_AreaShape_Zernike_9_5	Nuclei_AreaShape_Zernike_7_3	Nuclei_AreaShape_Zernike_7_7	Nuclei_AreaShape_Zernike_9_7	Nuclei_AreaShape_Zernike_5_5	Nuclei_AreaShape_Zernike_7_5	Nuclei_RadialDistribution_RadialCV_DNA_4of4	Cytoplasm_AreaShape_Compactness	Nuclei_AreaShape_Zernike_3_1	Nuclei_RadialDistribution_FracAtD_ER_4of4	Nuclei_RadialDistribution_RadialCV_Mito_2of4	Nuclei_RadialDistribution_RadialCV_Mito_3of4	Nuclei_RadialDistribution_RadialCV_Mito_4of4	Cells_RadialDistribution_FracAtD_Mito_3of4	Cells_RadialDistribution_RadialCV_mito_tubeness_12of16	Cells_RadialDistribution_RadialCV_mito_tubeness_16of20	Nuclei_Intensity_MassDisplacement_Mito	Cells_RadialDistribution_RadialCV_Mito_2of4	Cytoplasm_RadialDistribution_RadialCV_Mito_3of4	Cells_RadialDistribution_RadialCV_Mito_4of4	Cells_Correlation_K_ER_Mito	Cytoplasm_Correlation_K_AGP_Mito	Nuclei_Correlation_K_RNA_Mito	Nuclei_RadialDistribution_RadialCV_AGP_3of4	Nuclei_RadialDistribution_RadialCV_AGP_4of4	Cells_RadialDistribution_RadialCV_AGP_3of4	Cytoplasm_RadialDistribution_RadialCV_AGP_2of4	Cytoplasm_RadialDistribution_RadialCV_AGP_3of4	Nuclei_RadialDistribution_RadialCV_AGP_1of4	Nuclei_RadialDistribution_RadialCV_AGP_2of4	Cells_Granularity_2_ER	Cells_Granularity_2_RNA	Cytoplasm_Granularity_4_RNA	Cells_Granularity_3_RNA	Cytoplasm_Granularity_2_RNA	Nuclei_Granularity_2_DNA	Nuclei_Granularity_3_DNA	Cells_Granularity_5_AGP	Cells_Granularity_3_AGP	Cells_Granularity_4_AGP	Cells_Granularity_6_AGP	Cytoplasm_RadialDistribution_RadialCV_AGP_4of4	Nuclei_Granularity_12_AGP	Cells_Granularity_9_Mito	Nuclei_Granularity_7_RNA	Cells_Granularity_7_Mito	Cells_Granularity_8_Mito	Nuclei_RadialDistribution_RadialCV_Mito_1of4	Nuclei_Granularity_2_Mito	Nuclei_Granularity_3_Mito	Nuclei_Granularity_4_Mito	Nuclei_Granularity_5_RNA	Nuclei_Granularity_6_RNA	Nuclei_Granularity_3_ER	Nuclei_Granularity_4_ER	Cells_Granularity_5_ER	Cells_Granularity_6_ER	Nuclei_Granularity_5_ER	Nuclei_Granularity_3_RNA	Nuclei_Granularity_4_RNA	Nuclei_Granularity_13_AGP	Nuclei_Granularity_9_AGP	Cells_Granularity_8_AGP	Nuclei_Granularity_8_AGP	Nuclei_Granularity_10_AGP	Nuclei_Granularity_11_AGP	Cells_Granularity_7_AGP	Nuclei_Granularity_7_AGP	Cytoplasm_Granularity_6_Mito	Nuclei_Granularity_6_Mito	Cells_RadialDistribution_FracAtD_AGP_3of4	Nuclei_Granularity_2_AGP	Nuclei_Granularity_5_Mito	Cytoplasm_Granularity_6_RNA	Cells_Granularity_4_RNA	Cytoplasm_Granularity_5_RNA	Nuclei_Granularity_5_AGP	Nuclei_Granularity_6_AGP	Cells_RadialDistribution_MeanFrac_AGP_3of4	Nuclei_Granularity_3_AGP	Nuclei_Granularity_4_AGP	Cells_AreaShape_Zernike_3_3	Cytoplasm_AreaShape_Zernike_5_3	Cytoplasm_RadialDistribution_FracAtD_AGP_3of4	Cytoplasm_RadialDistribution_FracAtD_ER_3of4	Cytoplasm_RadialDistribution_FracAtD_Mito_3of4	Cells_Granularity_7_DNA	Nuclei_Granularity_7_DNA	Cells_AreaShape_Zernike_7_5	Cytoplasm_AreaShape_Zernike_7_5	Cells_AreaShape_Zernike_5_3	Nuclei_RadialDistribution_FracAtD_ER_3of4	Nuclei_RadialDistribution_FracAtD_RNA_3of4	Cytoplasm_AreaShape_EulerNumber	Cytoplasm_Correlation_Overlap_DNA_ER	Cells_RadialDistribution_FracAtD_DNA_1of4	Cytoplasm_Granularity_8_DNA	Cytoplasm_RadialDistribution_FracAtD_DNA_4of4	Cytoplasm_Granularity_13_DNA	Cells_Correlation_Manders_DNA_ER	Cytoplasm_Correlation_Manders_DNA_ER	Cells_RadialDistribution_FracAtD_DNA_3of4	Cells_RadialDistribution_MeanFrac_DNA_3of4	Nuclei_Granularity_5_DNA	Nuclei_Granularity_6_DNA	Cells_RadialDistribution_RadialCV_DNA_4of4	Cytoplasm_Intensity_MassDisplacement_DNA	Cytoplasm_Granularity_7_DNA	Cytoplasm_RadialDistribution_MeanFrac_DNA_4of4	Cytoplasm_Granularity_5_DNA	Cytoplasm_Granularity_6_DNA	Cytoplasm_Granularity_4_DNA	Nuclei_Granularity_4_DNA	Cytoplasm_RadialDistribution_MeanFrac_mito_tubeness_12of16	Cytoplasm_RadialDistribution_MeanFrac_mito_tubeness_14of20	Cytoplasm_RadialDistribution_FracAtD_mito_tubeness_13of16	Cytoplasm_RadialDistribution_MeanFrac_mito_tubeness_17of20	Cytoplasm_RadialDistribution_RadialCV_mito_tubeness_13of16	Cytoplasm_RadialDistribution_RadialCV_mito_tubeness_16of16	Cytoplasm_RadialDistribution_RadialCV_mito_tubeness_20of20	Nuclei_Granularity_9_ER	Nuclei_Granularity_7_ER	Nuclei_Granularity_8_ER	Cells_AreaShape_Zernike_8_6	Cells_AreaShape_Zernike_6_4	Cytoplasm_AreaShape_Zernike_6_4	Cytoplasm_AreaShape_Eccentricity	Cells_AreaShape_Zernike_4_2	Cytoplasm_AreaShape_Zernike_4_2	Cells_RadialDistribution_FracAtD_mito_tubeness_19of20	Cells_RadialDistribution_MeanFrac_mito_tubeness_16of16	Nuclei_RadialDistribution_FracAtD_Mito_3of4	Cells_Correlation_Overlap_DNA_Mito	Nuclei_Correlation_Overlap_DNA_Mito	Nuclei_Correlation_Correlation_DNA_Mito	Nuclei_RadialDistribution_MeanFrac_Mito_2of4	Nuclei_RadialDistribution_MeanFrac_Mito_3of4	Cytoplasm_Texture_InfoMeas1_ER_10_01_256	Cytoplasm_Correlation_Overlap_DNA_RNA	Nuclei_Texture_InfoMeas1_ER_3_02_256	Cells_AreaShape_Orientation	Nuclei_AreaShape_Orientation	Cytoplasm_Correlation_Manders_DNA_AGP	Nuclei_RadialDistribution_FracAtD_ER_1of4	Nuclei_RadialDistribution_FracAtD_RNA_2of4	Nuclei_RadialDistribution_FracAtD_AGP_2of4	Nuclei_RadialDistribution_FracAtD_Mito_2of4	Cytoplasm_RadialDistribution_RadialCV_mito_tubeness_3of16	Cytoplasm_RadialDistribution_RadialCV_mito_tubeness_2of16	Cytoplasm_RadialDistribution_RadialCV_mito_tubeness_3of20	Cytoplasm_RadialDistribution_FracAtD_mito_tubeness_2of20	Cytoplasm_RadialDistribution_RadialCV_mito_tubeness_2of20	Nuclei_Texture_InfoMeas1_Mito_3_02_256	Cytoplasm_Texture_InfoMeas1_Mito_10_03_256	Nuclei_Texture_InfoMeas1_Mito_10_01_256	Nuclei_Texture_AngularSecondMoment_Mito_3_02_256	Nuclei_Texture_InverseDifferenceMoment_Mito_3_02_256	Cytoplasm_RadialDistribution_FracAtD_mito_tubeness_3of20	Cytoplasm_RadialDistribution_MeanFrac_mito_tubeness_3of20	Cytoplasm_RadialDistribution_FracAtD_mito_tubeness_2of16	Cytoplasm_RadialDistribution_MeanFrac_mito_tubeness_2of16	Nuclei_Texture_Contrast_Mito_3_00_256	Cells_Intensity_MaxIntensity_Mito	Cytoplasm_Texture_Contrast_Mito_3_02_256	Cytoplasm_Texture_DifferenceEntropy_Mito_3_00_256	Cells_RadialDistribution_RadialCV_mito_tubeness_16of16	Cells_RadialDistribution_RadialCV_mito_tubeness_19of20	Cytoplasm_Correlation_Manders_Mito_ER	Cytoplasm_Correlation_RWC_Mito_ER	Cytoplasm_Correlation_Manders_AGP_ER	Cytoplasm_Correlation_Manders_RNA_ER	Cytoplasm_Correlation_RWC_RNA_ER	Cells_RadialDistribution_RadialCV_mito_tubeness_2of16	Cells_RadialDistribution_RadialCV_mito_tubeness_3of16	Cells_RadialDistribution_RadialCV_mito_tubeness_3of20	Cells_RadialDistribution_FracAtD_mito_tubeness_12of16	Cells_RadialDistribution_FracAtD_mito_tubeness_14of20	Cells_RadialDistribution_RadialCV_mito_tubeness_6of16	Cells_RadialDistribution_RadialCV_mito_tubeness_5of20	Cells_RadialDistribution_RadialCV_mito_tubeness_6of20	Nuclei_RadialDistribution_MeanFrac_Mito_4of4	Cells_RadialDistribution_RadialCV_mito_tubeness_10of16	Cells_RadialDistribution_RadialCV_mito_tubeness_8of16	Cells_Texture_InfoMeas1_RNA_5_02_256	Cells_Texture_InfoMeas1_RNA_10_00_256	Cells_Texture_InfoMeas1_RNA_10_02_256	Cytoplasm_Texture_InfoMeas1_RNA_3_01_256	Cytoplasm_Texture_InfoMeas1_RNA_5_01_256	Cytoplasm_Texture_InfoMeas1_ER_5_03_256	Cytoplasm_Texture_InfoMeas1_ER_3_01_256	Cytoplasm_Texture_InfoMeas1_ER_5_01_256	Cells_Texture_InfoMeas1_ER_5_01_256	Cells_Texture_InfoMeas1_ER_5_03_256	Cells_Texture_InfoMeas1_ER_10_00_256	Cells_Texture_InfoMeas1_ER_10_02_256	Cytoplasm_Texture_InfoMeas1_ER_10_02_256	Cells_Texture_InfoMeas1_ER_10_01_256	Cells_Texture_InfoMeas1_ER_10_03_256	Cytoplasm_Granularity_4_ER	Cytoplasm_Granularity_5_ER	Cytoplasm_Granularity_2_ER	Cells_Granularity_3_ER	Cells_Granularity_4_ER	Cytoplasm_RadialDistribution_MeanFrac_AGP_2of4	Cytoplasm_RadialDistribution_MeanFrac_AGP_3of4	Cytoplasm_RadialDistribution_MeanFrac_RNA_2of4	Cytoplasm_RadialDistribution_MeanFrac_RNA_3of4	Cytoplasm_RadialDistribution_MeanFrac_ER_2of4	Cytoplasm_RadialDistribution_MeanFrac_Mito_1of4	Cytoplasm_Granularity_4_Mito	Cytoplasm_Granularity_5_Mito	Cytoplasm_RadialDistribution_MeanFrac_ER_3of4	Cytoplasm_RadialDistribution_MeanFrac_Mito_3of4	Cytoplasm_RadialDistribution_FracAtD_RNA_1of4	Nuclei_AreaShape_Zernike_6_4	Cytoplasm_AreaShape_Zernike_8_8	Nuclei_AreaShape_Zernike_8_6	Nuclei_AreaShape_Extent	Nuclei_AreaShape_Zernike_4_0	Nuclei_AreaShape_Zernike_0_0	Nuclei_RadialDistribution_FracAtD_DNA_2of4	Cytoplasm_Correlation_K_ER_AGP	Cells_Intensity_StdIntensityEdge_AGP	Cytoplasm_Texture_DifferenceEntropy_AGP_3_00_256	Cytoplasm_Texture_Contrast_RNA_3_02_256	Cytoplasm_Texture_Contrast_AGP_3_00_256	Nuclei_Texture_Contrast_AGP_3_00_256	Cells_Correlation_Manders_Mito_DNA	Cells_Correlation_Manders_AGP_DNA	Cells_Correlation_Manders_ER_DNA	Cells_Correlation_Manders_RNA_DNA	Cells_Intensity_StdIntensityEdge_Mito	Cells_Intensity_IntegratedIntensityEdge_Mito	Cytoplasm_Intensity_MinIntensityEdge_Mito	Cytoplasm_Texture_Contrast_DNA_3_02_256	Cytoplasm_RadialDistribution_FracAtD_mito_tubeness_16of16	Cytoplasm_RadialDistribution_MeanFrac_mito_tubeness_20of20	Cytoplasm_RadialDistribution_MeanFrac_mito_tubeness_7of16	Cytoplasm_RadialDistribution_MeanFrac_mito_tubeness_6of16	Cytoplasm_RadialDistribution_MeanFrac_mito_tubeness_8of20	Cytoplasm_RadialDistribution_RadialCV_mito_tubeness_9of20	Cytoplasm_RadialDistribution_FracAtD_mito_tubeness_1of16	Cytoplasm_RadialDistribution_MeanFrac_mito_tubeness_1of20	Cytoplasm_RadialDistribution_RadialCV_mito_tubeness_10of20	Cytoplasm_RadialDistribution_FracAtD_mito_tubeness_10of20	Cytoplasm_RadialDistribution_MeanFrac_mito_tubeness_10of20	Nuclei_AreaShape_BoundingBoxMinimum_Y	Cells_RadialDistribution_MeanFrac_mito_tubeness_16of20	Cells_RadialDistribution_MeanFrac_mito_tubeness_17of20	Cells_RadialDistribution_FracAtD_RNA_4of4	Cells_RadialDistribution_FracAtD_Mito_4of4	Cells_RadialDistribution_MeanFrac_Mito_4of4	Cytoplasm_AreaShape_Zernike_9_3	Cytoplasm_AreaShape_Zernike_8_4	Cytoplasm_AreaShape_Zernike_7_3	Cytoplasm_AreaShape_Zernike_9_5	Cytoplasm_AreaShape_Zernike_3_1	Nuclei_Neighbors_NumberOfNeighbors_1	Nuclei_AreaShape_Zernike_9_1	Nuclei_AreaShape_Zernike_9_3	Nuclei_AreaShape_Zernike_1_1	Nuclei_AreaShape_Zernike_5_1	Nuclei_AreaShape_Zernike_3_3	Nuclei_AreaShape_Zernike_5_3	Cells_Correlation_K_RNA_DNA	Cytoplasm_Correlation_K_ER_DNA	Cytoplasm_Correlation_K_AGP_DNA	Cytoplasm_Correlation_K_RNA_DNA	Cells_Correlation_K_AGP_DNA	Cytoplasm_Texture_InfoMeas2_DNA_10_03_256	Cells_Correlation_K_Mito_DNA	Cytoplasm_Correlation_K_Mito_DNA	Cells_Correlation_K_ER_DNA	Nuclei_Intensity_StdIntensityEdge_DNA	Cells_Texture_Contrast_DNA_3_02_256	Cells_Intensity_MADIntensity_DNA	Cells_Intensity_UpperQuartileIntensity_DNA	Cytoplasm_Texture_SumAverage_DNA_3_01_256	Cells_Intensity_StdIntensityEdge_DNA	Cytoplasm_Intensity_MADIntensity_DNA	Cells_Correlation_Manders_Mito_RNA	Cytoplasm_Correlation_Manders_Mito_RNA	Cells_Correlation_RWC_Mito_RNA	Cytoplasm_Correlation_RWC_Mito_RNA	Cytoplasm_Texture_Correlation_DNA_3_00_256	Nuclei_RadialDistribution_MeanFrac_RNA_4of4	Cells_Texture_InfoMeas1_Mito_3_00_256	Cytoplasm_Texture_InfoMeas1_Mito_3_00_256	Cytoplasm_AreaShape_BoundingBoxMinimum_X	Cytoplasm_Texture_InfoMeas1_Mito_10_02_256	Cytoplasm_Texture_InfoMeas1_Mito_5_03_256	Cells_Texture_InfoMeas1_Mito_10_03_256	Cells_Texture_InfoMeas1_Mito_10_00_256	Cells_Texture_InfoMeas1_Mito_10_02_256	Nuclei_Correlation_Correlation_AGP_DNA	Nuclei_RadialDistribution_MeanFrac_RNA_3of4	Cytoplasm_Correlation_Manders_Mito_AGP	Nuclei_Granularity_1_AGP	Cytoplasm_RadialDistribution_FracAtD_DNA_1of4	Cytoplasm_RadialDistribution_MeanFrac_DNA_1of4	Cells_RadialDistribution_FracAtD_DNA_4of4	Cells_Granularity_1_DNA	Nuclei_Granularity_1_DNA	Cytoplasm_Texture_AngularSecondMoment_DNA_10_02_256	Cytoplasm_Texture_InverseDifferenceMoment_DNA_10_03_256	Cytoplasm_Correlation_Overlap_AGP_DNA	Cytoplasm_Correlation_Overlap_DNA_Mito	Nuclei_Correlation_Overlap_AGP_DNA	Cells_Texture_Correlation_DNA_5_03_256	Cells_Texture_Correlation_DNA_10_00_256	Cells_Texture_Correlation_DNA_10_02_256	Cells_Correlation_Correlation_DNA_RNA	Nuclei_Correlation_Correlation_DNA_RNA	Nuclei_Correlation_Overlap_DNA_RNA	Cells_Texture_InfoMeas2_ER_10_01_256	Nuclei_Texture_InfoMeas2_ER_3_02_256	Cytoplasm_Texture_Correlation_AGP_10_00_256	Cytoplasm_Texture_Correlation_AGP_5_01_256	Cells_Texture_InfoMeas2_ER_3_03_256	Cytoplasm_Texture_InfoMeas2_ER_3_00_256	Nuclei_Texture_Correlation_AGP_10_02_256	Nuclei_Texture_Correlation_ER_10_02_256	Nuclei_Texture_Correlation_RNA_10_02_256	Nuclei_Texture_Correlation_AGP_10_00_256	Nuclei_Texture_Correlation_RNA_10_00_256	Nuclei_Texture_Correlation_RNA_5_01_256	Nuclei_Texture_Correlation_ER_5_02_256	Nuclei_Texture_Correlation_RNA_5_02_256	Cytoplasm_Texture_Correlation_AGP_5_02_256	Cytoplasm_Texture_Correlation_AGP_5_03_256	Nuclei_Texture_Correlation_Mito_10_02_256	Nuclei_Texture_Correlation_RNA_5_03_256	Cytoplasm_Correlation_Overlap_AGP_Mito	Nuclei_Correlation_Overlap_AGP_Mito	Nuclei_Correlation_Correlation_ER_Mito	Cells_Correlation_Manders_DNA_Mito	Cytoplasm_Correlation_Manders_DNA_Mito	Cells_Correlation_Overlap_ER_Mito	Nuclei_Correlation_Overlap_ER_Mito	Cells_Correlation_Overlap_Mito_RNA	Nuclei_Correlation_Overlap_Mito_RNA	Cytoplasm_Correlation_Overlap_ER_Mito	Cytoplasm_Correlation_Overlap_Mito_RNA	Cells_Correlation_RWC_RNA_Mito	Cells_Correlation_RWC_ER_Mito	Cytoplasm_Correlation_Manders_ER_Mito	Nuclei_RadialDistribution_MeanFrac_AGP_2of4	Cells_Texture_Contrast_ER_3_00_256	Nuclei_Texture_Contrast_ER_3_00_256	Cells_Correlation_K_AGP_RNA	Nuclei_Correlation_K_AGP_RNA	Nuclei_Correlation_Correlation_AGP_Mito	Nuclei_Correlation_Correlation_AGP_ER	Nuclei_Correlation_Correlation_AGP_RNA	Cytoplasm_Correlation_Correlation_AGP_RNA	Cells_RadialDistribution_MeanFrac_AGP_2of4	Cytoplasm_Correlation_Correlation_AGP_DNA	Cells_Correlation_Correlation_AGP_DNA	Cells_Correlation_Correlation_AGP_Mito	Cells_Correlation_RWC_RNA_AGP	Cytoplasm_Correlation_RWC_ER_AGP	Cytoplasm_Correlation_Overlap_AGP_ER	Cells_Correlation_Overlap_AGP_RNA	Cytoplasm_Correlation_RWC_Mito_AGP	Cells_Correlation_RWC_ER_RNA	Cytoplasm_Correlation_RWC_ER_RNA	Nuclei_Texture_DifferenceEntropy_ER_3_00_256	Nuclei_Texture_InfoMeas2_ER_10_01_256	Nuclei_Intensity_MADIntensity_ER	Nuclei_Texture_Contrast_RNA_3_00_256	Cytoplasm_Texture_DifferenceEntropy_ER_3_00_256	Cells_Intensity_StdIntensityEdge_RNA	Nuclei_Intensity_StdIntensityEdge_RNA	Cytoplasm_Texture_DifferenceEntropy_RNA_3_00_256	Nuclei_Texture_DifferenceEntropy_AGP_3_00_256	Cells_AreaShape_Zernike_2_2	Cytoplasm_AreaShape_Zernike_2_2	Cells_Texture_InfoMeas2_RNA_3_01_256	Cytoplasm_Texture_InfoMeas2_RNA_3_00_256	Nuclei_Texture_InfoMeas2_RNA_3_02_256	Cells_AreaShape_Zernike_7_7	Cells_AreaShape_Zernike_9_9	Nuclei_Intensity_IntegratedIntensity_ER	Cytoplasm_Texture_InfoMeas2_AGP_5_02_256	Cells_Intensity_IntegratedIntensityEdge_AGP	Nuclei_Intensity_IntegratedIntensity_AGP	Nuclei_RadialDistribution_MeanFrac_DNA_1of4	Cells_AreaShape_Zernike_9_7	Cytoplasm_Texture_InfoMeas1_DNA_10_03_256	Cytoplasm_Correlation_K_Mito_ER	Nuclei_Correlation_K_Mito_AGP	Nuclei_Correlation_K_Mito_RNA	Nuclei_Children_Cytoplasm_Count	Cells_Neighbors_NumberOfNeighbors_5	Nuclei_Granularity_1_Mito	Nuclei_Granularity_1_RNA	Nuclei_RadialDistribution_FracAtD_AGP_3of4	Nuclei_RadialDistribution_MeanFrac_AGP_3of4	Cytoplasm_AreaShape_Zernike_4_4	Cytoplasm_AreaShape_Zernike_6_6	Nuclei_RadialDistribution_FracAtD_DNA_3of4	Nuclei_RadialDistribution_MeanFrac_DNA_3of4	Cells_Intensity_StdIntensityEdge_ER	Cytoplasm_Intensity_MADIntensity_ER	Nuclei_Correlation_Overlap_AGP_ER	Nuclei_Correlation_Overlap_AGP_RNA	Cytoplasm_Correlation_RWC_DNA_ER	Cells_Correlation_RWC_DNA_AGP	Cytoplasm_Correlation_RWC_DNA_AGP	Cells_AreaShape_Zernike_5_5	Cells_AreaShape_Zernike_2_0	Cells_AreaShape_Extent	Cells_AreaShape_Zernike_0_0	Nuclei_Texture_Correlation_Mito_10_00_256	Nuclei_Texture_Correlation_Mito_5_01_256	Nuclei_Texture_Correlation_Mito_5_03_256	Nuclei_Texture_Correlation_AGP_5_00_256	Nuclei_Texture_Correlation_AGP_5_02_256	Nuclei_Texture_Correlation_AGP_5_03_256	Nuclei_Texture_Correlation_AGP_5_01_256	Nuclei_Texture_Correlation_ER_10_00_256	Cytoplasm_Intensity_IntegratedIntensity_AGP	Cytoplasm_Intensity_IntegratedIntensity_DNA	Cytoplasm_RadialDistribution_FracAtD_mito_tubeness_11of20	Nuclei_ObjectSkeleton_NumberNonTrunkBranches_mito_skel	Cytoplasm_AreaShape_Zernike_5_1	Cytoplasm_AreaShape_Zernike_6_2	Nuclei_Correlation_K_ER_RNA	Cells_Correlation_RWC_ER_DNA	Cells_Correlation_RWC_Mito_DNA	Cells_Intensity_MinIntensityEdge_RNA	Cells_Intensity_MeanIntensityEdge_ER	Nuclei_Intensity_MinIntensityEdge_ER	Cells_Correlation_RWC_DNA_Mito	Cytoplasm_Correlation_RWC_DNA_Mito	Cells_Parent_CellsIncludingEdges	Cells_Count_Count	Nuclei_Parent_NucleiIncludingEdges	Nuclei_RadialDistribution_MeanFrac_ER_4of4	Cytoplasm_Correlation_Manders_ER_DNA	Cytoplasm_Granularity_1_DNA	Cells_Intensity_IntegratedIntensityEdge_DNA	Cytoplasm_Intensity_MinIntensityEdge_DNA	Cytoplasm_Correlation_RWC_AGP_RNA	Cells_Correlation_Manders_AGP_RNA	Cytoplasm_Correlation_Manders_AGP_RNA
Malathion	-0.43558547	0.6275872	-0.34628737	-0.003629931	-0.3305258	-0.43408287	-0.8221375	-0.6874768	-0.33752704	1.1286038	1.2285253	1.1280504	1.103835	-0.39780724	-0.58550656	-1.3512013	0.0211686	0.8984989	-0.34970474	-0.13280837	-0.03832763	-0.35142025	0.8345466	1.1216815	1.151458	0.12977773	0.3268405	0.9186831	0.80580884	1.1307255	0.81022507	0.7066947	1.4089035	0.98242885	1.0589902	0.9074649	0.96801937	0.7581243	0.56275886	0.44372815	0.63645947	0.6207714	0.6551328	-0.55362433	-0.65575016	0.27694157	-0.6004828	-0.7606901	0.03404589	0.686695	0.19287269	0.7951941	0.48434538	0.870223	-0.035270996	-0.070047684	0.5185578	1.0414033	-0.55911493	-0.19766867	-0.52982855	-0.60901266	0.24788062	0.11675518	0.011063535	0.088121094	-0.43547928	-1.0613636	0.6541108	-0.2703693	0.95177454	0.79784775	0.54309994	0.14017408	1.0397834	-0.80994976	0.016247788	0.111290604	-0.27666405	-0.60686094	-0.8539963	-0.79546905	-1.1090665	-0.9751946	-1.3915976	-1.4065485	-0.31588975	0.29801902	-0.3535102	-0.5372578	-0.35346153	-0.14377823	-0.8337568	-1.0486513	-1.012293	0.42758894	0.98150253	0.54350245	0.95762724	-0.7669797	-0.746217	-0.9655629	-0.060865138	-0.674981	-0.2733421	0.836707	0.916801	0.5003019	0.50601804	0.8497279	0.18053174	0.070190854	0.35441333	-0.009708714	1.0741087	-0.002618199	0.37222368	-1.199572	0.31033835	-0.3537886	-0.83322954	0.16039892	0.7799038	-0.68457437	0.013061218	-0.16891852	0.40568116	-0.13254447	0.15737532	0.30620185	1.0996559	0.70475847	-0.06612524	0.09668467	-0.27916995	0.23105952	0.075347826	0.025188692	0.7133575	0.10857227	0.42835942	0.7635696	0.1997367	-0.47061116	-0.6150325	-0.6768775	-0.40471435	-0.2633668	-0.8677365	-0.9950083	-0.7116982	-0.7944893	-0.8573441	-0.8438402	-1.8567489	-1.6490405	-2.0478184	-0.9089768	-1.4686689	-1.168869	-0.91423434	-0.80294454	-0.7395159	-0.024121093	0.26226723	-1.1104481	-0.37459397	-0.57440156	0.030977014	0.06442186	0.13175568	0.27130288	0.96484005	0.903752	0.5676911	-0.11897397	0.45782125	0.41173372	0.04712431	-0.09839473	-0.07255554	-0.9097338	0.6973939	0.44967216	0.6944459	0.5183807	0.2447067	0.4269356	0.093957014	0.2453098	0.61266994	0.023938255	0.25095963	0.1733035	0.31675816	-0.019047106	-0.38919848	-1.3153487	-0.9438307	-0.9112992	0.16005233	0.7197726	-0.56265223	1.2130618	0.63491505	0.52102333	0.21359669	0.7913152	1.3633692	0.4950608	0.71960527	1.1723418	0.82326114	0.37745997	0.38558367	1.2535353	0.8919465	0.667475	1.0265653	-0.28377366	0.55174917	0.47402593	0.1903438	-1.0734798	0.43663177	0.36593986	-2.2257667	-0.86285275	-1.6706188	-0.9609543	-1.9000376	-0.6901523	-0.31706923	-0.7175898	-0.148737	-0.28924346	-0.074806504	-0.38857388	-0.48276138	-0.49841246	-0.20096686	-0.8090221	0.24793018	-0.4948953	-0.29549092	-0.017764341	0.076590694	0.34245336	0.4854336	0.95646995	0.47828403	0.19582035	0.66613716	0.9778456	0.046935238	0.16784173	-0.6486006	-0.17533365	-0.3176524	-0.31919348	-0.22264983	0.45905542	0.48235798	0.09274029	0.60065484	-0.31425506	0.25167996	0.8965598	0.6408742	-0.42533112	0.540113	0.69881666	1.2672244	0.99901026	0.523328	1.2190706	0.02383711	-0.3438981	-0.09347498	0.59030074	0.64397377	-0.07911789	0.40050563	1.2132827	0.9190892	-0.5061126	-1.0861707	0.67275447	0.20330718	0.6938685	0.06646548	-0.41596216	0.2358612	0.83376175	0.22058706	0.8082171	-0.04389238	-0.31923637	-0.8037681	-0.4418574	-0.34259468	-1.0619853	-0.0791347	-0.65953964	-0.6839302	-0.42608947	-0.8855761	-1.407374	-0.9953996	-0.77433807	-0.066236764	-0.8361691	-0.6173852	0.28974468	-0.3920192	0.230253	0.6612215	-0.2120175	-0.13901357	-0.12437698	-0.35080737	-0.09313224	-0.2603573	-0.51477766	-0.22829255	-0.8927552	-0.9593937	-1.1053247	-0.78781515	-0.9598445	-0.7426634	-1.2235723	-0.7598665	-0.88830024	-0.79280686	-0.8792564	-1.1712226	-0.760175	-0.6073645	0.18623985	-0.26731765	-0.524867	-0.68107283	-1.0083429	-0.18862829	0.8465533	1.0386442	0.98644924	0.98420894	-0.8617304	0.4864703	0.07272864	0.30594623	0.8058465	0.9385964	0.05144947	0.6490252	0.14025106	0.05207547	0.42879236	-0.071490824	-0.0482763	-1.4108553	-1.2494296	-0.22752045	-0.4460232	-0.637276	-0.36324582	-0.40565273	-0.22865595	-0.1191989	0.26213458	-0.5440799	-0.55270743	0.29139933	-0.15705866	-0.15713778	-0.29136187	-0.2878442	-0.38922155	-0.34705716	-0.49739757	-0.26322734	-0.77160364	-0.26581714	-0.587166	-0.55894715	-0.6687738	-0.15551527	0.14238526	-0.74039954	-1.4267826	0.16841818	0.7104727	1.9012014	0.5225965	-0.5724664	0.49729875	-0.46547496	0.24992783	-0.43341315	-0.6856591	-0.04282356	-0.5207699	-0.5783052	0.3130588	0.7513	-0.93322265	-0.52416074	-0.08857025	-0.49543425	-0.13553654	-0.36949462	-0.21559441	-0.031427648	-0.25929517	-0.35377726	-0.34721112	-0.2971743	-0.26335156	-0.4283162	-0.30332142	0.6775584	1.1546246	0.9845909	0.70988894	0.35567355	-0.14854726	0.6244439	0.5299807	0.08230602	-0.6307774	-0.38506922	1.217421	0.5718702	1.1337726	0.84055316	0.46434945	0.8810165	0.9607115	1.46696	-0.36339983	-0.53949296	-0.3910307	-0.19670512	0.14539805	0.39712986	0.23823836	0.28841567	-1.1271007	-2.1181436	-1.802965	-1.9909087	-2.2083538	-0.7770409	-0.06824512	-0.7357701	0.37611386	0.45984483	-1.062633	-1.5707927	-1.4047605	-2.0366216	-0.46818626	-0.41115895	-0.5545446	-0.27067038	-0.89799404	-0.17961621	-0.67326325	-0.7678976	-0.3174822	-0.34018233	-0.67884713	0.45738757	0.09794615	0.34736434	-0.3717389	0.14531119	-0.07033292	-0.2577947	-0.45215517	-0.913443	0.3354294	-0.6901354	-0.91509306	0.17681952	0.23538095	0.032981046	1.0041652	-0.91284716	-0.9598305	-0.41898656	-0.6846239	-1.4859976	-0.66870874	-0.6352267	0.032185886	0.36066592	-0.37463617	-0.48025802	-0.19115904	-0.53713846	-0.71920764	-0.30625015	-0.5426265	0.075424865	-0.03434327	0.12273555	-0.59802026	0.264698	-0.8196477	-0.29179153	0.14369053	0.28624594	-0.5126515	-0.79520553	-0.37269676	-0.81437725	-0.2524321	-0.7835392	-1.0482166	-0.21655576	-0.42788577	-1.0460156	-1.5206629	-0.48458824	-0.70304483	-0.8431783	1.133873	-0.24470274	0.46424845	0.1881355	-0.33352306	-0.36207405	-0.30958158	-1.2719357	0.25498623	0.33941233	-0.5413196	-0.6858859	-0.73200256	-1.0069426	-0.09177908	-0.6874999	-0.44090146	-0.53839123	-0.46386597	0.24246258	-0.7840094	-0.9575578	-0.814803	-0.3940908	-0.9241013	0.23070157	0.8553907	0.48222023	-0.5327992	-0.7684781	-1.6539402	-1.2158316	0.04833322	-0.7904618	-1.0832428	-1.1636257	-0.7804884	-0.8406761	-0.8034037	-0.26012397	-0.6191331	-0.611599	-0.8712647	-0.37907323	-0.5520908	-0.97980255	-0.8996679	-0.9022293	-0.047816843	-0.7115594	-0.4781606	-0.81613827	-0.32678902	-0.08423149	0.09879281	0.5773958	0.4134541	-0.68210316	-1.0707268	-0.48485833	-0.099892154	0.0998689	-0.12269423	0.1018529	-0.29720104	0.6522011	-0.8624835	0.76301146	1.752537	1.1490611	0.4413161	-0.14822422	0.70448405	-0.53286266	-0.09891752	-0.21369407	-0.361568	-0.17315814	1.153157	-0.089835905	1.09945	0.63500094	0.18483569	0.26667944	1.7915412	1.0834258	1.7914653	-0.5030993	-0.1951617	-0.6144553	-0.8144775	0.5405776	-0.81779885	0.89605486	-0.16697513	0.15203287	0.059120934	-0.59826183	-0.40150622	0.46785668	0.16516133	0.17047264	0.6553986	0.42658606	0.3529294	0.34145194	1.2226921	0.006933452	0.79763234	0.5931097	0.33207884	1.0323164	0.78613687	0.783117	1.0814569	1.0924993	0.36654755	0.95728976	0.8091584	-0.13719982	-0.59389246	-0.3529434	0.07103015	0.6342077	-0.3129002	-0.42034698	-0.3173896	-1.0596751	-0.31852403	-0.41930982	-0.35701734	-0.77249855	-0.05058834	0.06919606	-0.54273635	-0.80601	0.26220715	-0.39529204	0.2782293	-0.78543293	-0.31673956	-0.6454165	-0.22063206	-1.0594201	-0.85252374	-0.53766423	-1.0247453	-1.0763388	0.68210816	1.0167571	-0.020212654	-0.48609197	-0.21780501	-0.09337178	-0.7975904	-0.54064286	-0.9555825	-0.25955653	-0.3546751	0.2039371	1.3262646	1.2297267	0.07733482	-0.3147856	-0.049306247	0.9067299	0.29255575	-0.59383535	-0.2728374	1.39581	1.1412591	1.0436947	0.24142669	0.35925823	-0.23911579	-1.2281528	-0.95367944	0.38945845	0.31158078	-0.8128844	0.13261852	-0.23663318	-0.64064276	0.13842602	0.025431836	-0.49929947	-0.66417485	-0.20726477	0.5722196	-0.12099777	0.12981562	-0.0489295	-0.62230176	-0.13260697	-0.8326898	-1.0999434	-0.82469416	-1.1605656	0.015284316	0.28847334	0.18691619	-0.34706584	-0.44503948	-0.38663757	-0.79412913	-0.6938623	-0.50863165	-0.45848852	0.13976808	-0.12679803	-0.004821064	-0.6381607	0.4335787	0.042995278	-0.5288664	-0.32474872	-0.50213957	-0.8154008	-0.013431474
Cloquintocet-mexyl	0.26891685	0.10907003	0.3814639	-0.19738667	-0.7128209	-0.5881539	-1.1168399	0.03080818	-0.2719277	-0.28585523	-0.215742	-0.3211524	-0.09024257	-0.4404245	-0.4648177	-0.49273503	0.20949146	0.16014266	0.16897334	0.607851	0.45576498	0.5050731	0.4652609	1.1865103	1.0706563	0.45398128	-0.89473665	-0.4640608	-0.9943342	-0.24418455	-0.7467382	-0.25557184	-0.15473182	-0.4744062	-0.16977328	-0.4691243	0.15342036	0.15666874	0.29844987	0.13857247	0.07651271	-0.10380988	-0.1775591	-0.10296515	0.12898374	-0.8987105	-0.17462677	-0.15970016	0.473248	-0.55005056	-0.79121155	-0.049188904	0.1755589	-0.09071693	0.4710037	-0.21073076	-0.21080282	-0.35750365	-0.6499126	-0.57213515	-0.7947935	-0.7772484	-0.56995076	-1.3086281	0.5814713	0.35382587	0.33038327	0.013198018	-0.06201431	-1.1022623	-0.5495777	0.47450733	0.19291906	0.39454496	0.4146086	-0.38350695	0.33889252	0.7734576	1.201554	-0.071924835	-0.20542693	-0.15806523	0.5004358	0.23562452	-0.045465916	-0.29305765	-0.2558395	0.42191455	0.24039087	0.34015295	0.13733268	0.33442068	0.116674595	-0.2765655	0.5255659	0.068746	0.4654922	-0.16315417	-0.012933504	-0.087004095	-0.012791961	-0.0574424	0.5940353	0.1467585	0.43438974	0.09556213	-0.6895941	-0.31957266	-0.13393247	0.36127174	-0.09160632	0.4446003	0.2763114	-0.11440238	-0.5624801	0.072162986	1.3672276	-0.41595435	-0.28762552	0.19482419	0.24646862	0.70724523	0.5839788	0.32711017	0.16021906	-0.27768865	-0.8408281	-1.1015463	-0.8772697	-0.2519009	0.1545389	0.085739434	0.47619608	0.61154836	-0.6044582	0.076780304	-0.20255154	0.44232756	-0.08458772	-0.3285853	0.23833069	-0.26463628	-0.15401962	-0.39155793	-0.5654633	-0.288828	-0.43477732	-0.24926773	-0.68874323	-0.42812642	-0.3998158	-0.66087246	-0.9476956	-0.3169741	-0.18547177	-0.3182347	-0.23684919	-0.6287844	-0.1718415	0.12856178	-0.6401097	-0.5416057	-0.6515194	-0.7008096	-0.95807993	-0.55573064	-0.5539361	-0.7149518	-0.5070091	-0.5296755	-0.4973688	-0.33824608	-0.32328886	-0.4576137	-0.755583	-0.22764003	-0.19935744	0.13471872	0.012782328	0.5307144	-0.6108394	-0.536993	-0.23698802	-0.39184803	-0.13613813	-0.20024762	-0.5715654	-0.25785664	-0.34794778	-0.33535585	-0.24040496	-0.76431197	-0.5939346	-0.55331683	-0.18117124	-0.692247	-0.32665825	0.1177107	-0.22276959	-0.095024064	0.0346476	0.78440803	0.15824842	1.097912	1.1661029	0.9289006	1.22805	0.17557594	0.049348053	0.63272905	-0.10786862	0.006835442	-0.339688	-0.34430856	-0.24083559	-0.6108209	0.6850784	0.43818027	-0.025291322	0.33119187	0.0999459	-0.858956	0.57104015	0.5468082	-0.6540153	-0.333925	-0.2759588	-0.7029975	-0.40341035	-0.18581143	0.011858987	0.0049998164	0.21028316	0.48590022	0.02549955	-0.05444991	0.24910589	-0.39631566	0.13445652	-0.028302595	0.09686123	0.11030652	0.27114815	-0.08909573	0.9254934	0.39016104	-0.30062148	0.2954542	0.13804689	0.3499725	-0.34940735	-0.061127037	-0.10348672	0.19244608	0.36305508	0.042384677	0.5789845	0.4022387	-0.358809	-0.073033795	0.55904347	0.6885154	0.30256063	0.63716793	0.9866124	0.76217383	0.9244952	-0.0707798	0.37271267	0.0806101	-0.11328757	0.029594123	0.45540285	0.54902315	1.2481896	0.84640896	0.8640443	0.356005	0.8591037	0.9506912	0.55236024	1.0912385	1.1694076	1.1263534	1.0804758	0.17144775	0.2285566	0.28817433	-0.022038922	0.38662487	0.42360514	-0.30519667	-0.36930984	0.8344623	-0.25628904	0.5736484	-0.08076534	0.11570114	0.052234977	0.101748556	0.24989112	0.2609499	-0.40948057	0.21706814	0.09942822	-0.64434534	-0.068439364	0.13662247	0.50674546	-0.28039616	-0.01612183	0.3475565	-0.7459221	-0.6568676	-0.45130178	-0.32323876	-0.79531455	-0.7403964	-0.49199054	-0.5653832	-0.7526942	-0.79457283	0.073242605	0.56687725	-0.1272743	-0.5089654	0.059656315	0.090247005	-0.24160488	-0.19959421	-0.42515483	-0.51030546	-0.27445698	-0.56760234	-0.39944288	0.1114733	-0.2587961	-0.05201997	0.10004751	-0.38407755	-0.68772686	-0.41790968	-0.4721427	-0.6992912	-0.672053	-0.09921843	0.3983137	0.19318286	0.08910551	-1.0135903	-1.1342022	-1.1228874	-0.47725907	0.35910472	0.537957	-0.3114301	-0.3520789	-0.03928168	0.20525983	0.3017113	-0.18544686	0.24986863	-0.7035094	-0.48287255	-0.43193144	-0.58152163	-0.33306822	-0.23233765	-0.41225725	-0.3016734	-0.61354643	0.3891608	-0.44234607	-0.48690853	-0.33145842	-0.22045878	0.19121921	-0.10017279	-0.38694316	-0.70960796	-0.3872775	-0.27292535	-0.45239744	0.6460135	0.3708674	-0.12027788	0.106402	-0.14677346	-0.6977705	-0.96693856	0.30948728	0.6819815	0.57499695	-0.02537322	0.22144444	0.23140725	-0.6950793	-0.68111706	-0.0021291077	-0.2008583	-0.28983033	-0.30574173	-0.5196004	0.14957489	-0.0005076484	-0.33453783	0.30578077	-0.59623206	-0.08039382	-0.2743439	-0.18485463	-0.3789266	-0.10960289	-0.92547476	-0.40624535	-0.05424021	0.05750206	-0.037872314	0.5226475	0.2833107	0.04694432	0.055976033	0.32599008	0.10218297	-0.26663846	1.0723537	0.6722226	0.71604866	0.16120009	-0.62642866	-0.54764915	-0.14919817	-0.06611945	1.1971667	0.7690021	1.2186214	1.1835284	0.7021877	1.0261317	-0.082658835	-0.1648485	-0.32244506	0.4421024	0.5066933	0.4545659	-0.5766617	0.098257124	0.10791276	0.5583002	-0.60115325	-0.78451735	-0.8429398	-1.9969692	0.03181742	-0.26981238	-0.7090801	-0.7132592	-1.2137177	-0.50839734	-0.7974087	0.10712817	-1.4933636	-0.35545048	-0.3529596	-0.26520908	-0.37896568	0.64884055	-0.733761	-1.2533932	-0.8537948	-0.97055006	-0.5278266	-0.66348195	-1.2164263	0.12700766	-0.824649	-0.5437678	-0.53579444	-0.80280477	-0.6876888	-1.2150042	-1.0518968	-1.2075855	-0.80676365	-0.9495707	-0.504331	-0.04419402	-0.5507499	0.05548218	-0.20954388	-0.76902634	-0.23560134	-0.38164803	-0.060780603	-0.26213974	-0.70924234	-0.82173264	-0.3486141	-0.2815816	-1.0603473	0.603455	-0.5816714	0.32422578	0.74297523	-0.055522524	-0.5228707	-0.547431	-0.306569	-0.35064048	-0.3648831	-0.28711364	-0.8594851	-0.7681868	-0.3815488	-0.38821828	0.15734163	0.03162776	-0.17178924	-0.13985461	0.03037399	0.059607446	0.2563018	0.38471588	-0.2948038	0.5936191	0.029362872	-0.28145304	-0.24879855	-0.18260886	0.13677537	0.20394778	0.10118635	0.3250945	-0.10386306	0.25863403	0.26715234	0.057409495	-0.373411	0.0010398179	-0.5592315	-0.523288	-0.22471093	-0.5397574	-0.26795387	-0.12289739	-0.47456214	-0.4985071	-0.41566807	0.39137736	-0.35809523	0.11071284	-0.27825537	0.119282186	0.40208727	0.46892422	0.40742937	0.019669197	0.48035026	0.38927954	0.1535852	-0.41398183	-0.5208821	0.13740161	-0.5186896	0.09765223	0.24271354	-0.07271248	-0.4796487	-0.07651604	-0.2084745	0.5841534	0.058327068	-0.39396966	-0.46394998	-0.45714015	0.06330921	-0.3864276	-0.40024725	-0.2655035	0.18620293	-0.18762654	-0.25196835	-0.43019378	-0.68325764	0.17079371	-0.023426153	-0.3094202	0.043040305	0.25398272	0.9026749	-0.17998593	-0.2725821	0.26269525	-1.0856435	-0.10404985	-0.28949577	0.042470872	-0.24050875	0.7173833	0.24725771	0.28164506	0.35695094	0.287221	0.19104722	0.112957045	-0.30681014	0.2676229	-0.3410597	0.7531699	0.4094554	0.48516822	0.47520873	-0.36940113	0.4314209	0.3573574	0.5695527	0.53100264	0.95272034	-0.08686719	-0.07535905	1.2719555	0.5907532	0.26268998	0.346646	0.14648753	1.3441219	1.0664853	0.64680254	0.71127117	1.1524134	0.37643796	0.31442714	0.8508594	0.80585635	0.486403	0.8056976	1.0417284	0.74433565	0.5367483	1.1850317	1.0886803	1.1148777	0.9987531	0.7378527	1.3025924	0.86556387	1.4501848	1.0374072	-0.0076793837	-0.008733541	0.47660038	1.363393	1.3479071	-0.4006815	-0.04001981	-0.251006	-0.33455682	-0.1273453	0.026244435	0.044062678	-0.032812852	0.21423753	0.39623338	-0.09804158	-0.37656716	0.094347306	-0.24462233	0.8766479	0.54748386	1.1884966	0.39854676	-0.18475145	-0.026644602	0.41785395	0.30397734	0.16268879	0.09690214	-0.45326647	-0.458795	1.1142662	0.84699386	1.4184611	0.30565274	0.10660681	0.40573367	0.37481964	0.62028736	0.33569983	0.0743694	0.36339498	-0.23121305	-0.60402447	-0.5745153	-0.38104326	-0.5900492	0.4300639	0.29756978	-0.16393141	0.77484494	0.5251792	0.6629169	0.43510404	0.5896729	0.66081953	0.12480969	-0.11089266	0.37643135	0.45772374	0.05226095	0.68990207	0.56830055	-0.35333022	-0.13827911	-0.34277987	-0.09230974	1.1804276	1.0075508	1.0322883	0.60797775	0.99977005	0.87100613	0.39765397	0.027506784	0.35174876	0.02205285	0.1881173	0.05949601	-0.35909057	-0.15376091	-0.13348559	0.070537075	-0.044729024	0.3957544	0.4470034	0.5122229	-0.26650277	-0.0107968	0.43094808	0.12453247	0.41755587	0.31930935	0.3710761	0.17786674	-0.14778918	-0.040320713	-0.20450765	0.12715408	-0.12914956
Phenacetin	-0.53234738	-0.32682541	-0.14346297	-0.55337095	-0.520450085	-0.48623105	-0.546867652	-0.489175665	0.2086085415	-0.36807434	-0.216967265	-0.12329053000000001	-0.04685296	-0.40238516999999996	0.0995743525	-0.034024387499999996	-0.35240223	0.33359858265000003	0.055313135	-0.353620935	0.27924243	0.22630498500000001	0.798458245	0.290607825	0.298803835	-0.28450562	-0.229298166	-0.0647188615	0.101163105	0.08113346	-0.26756665	-0.092974853	-0.05527001250000001	0.10089580849999999	0.370234835	-0.12838620450000002	0.41358198	0.33136946	0.183219735	0.359786185	0.159483595	-0.31509774999999995	-0.05674716499999999	-0.15484472999999999	-0.011358219999999974	0.394106745	-0.299800385	-0.34576118	-0.21168576500000003	-0.025065181	-0.08249074	0.43567225	-0.265206785	-0.12331607	0.26004193999999997	0.612915455	-0.12424283249999998	0.0666686305	-0.18160567	-0.157672351	-0.18891618500000001	-0.33559224	0.12313685049999999	-0.40338035	-0.231182065	0.18677027499999999	-0.117002965	-0.12522167	0.47105425999999995	0.024694567499999997	0.38326113500000003	0.010150014999999998	0.12284371	0.45313216	0.62892382	-0.10191923	-0.1157492845	-0.459077435	-0.7208327	-0.254408295	-0.019058104999999995	-0.114315576	0.5254095799999999	0.6595180500000001	0.45594031999999995	-0.243306525	-0.12326316	-0.432334945	-0.016287855000000004	0.375317005	0.10305392499999996	0.216038795	-0.46947699499999995	-0.243155981	-0.18978864299999998	0.176673375	0.22699850500000002	0.6182845299999999	0.49017283	-0.7222692150000001	-0.34834583	-0.276808	0.16804003	-0.13417143999999998	-0.21019484500000002	-0.11637198500000001	0.6474160999999999	-0.0849315765	0.43057731	0.34826674	-0.5536622	-0.19404877999999998	-0.550874935	-0.70921663	-0.020773254999999997	-0.20207041999999997	0.305233955	0.15267003	-0.345965435	0.32620373	-0.2838028	-0.27022372	-0.040983245	-0.5074746	-0.4358489	-0.43428291500000005	0.134798881	-0.03387477999999999	-0.21740582	0.164634975	0.058074505	0.065889995	-0.260059445	-0.08215873	-0.6382611499999999	-0.237369005	-0.422080825	-0.30670096	0.19818523	-0.71820018	-0.5593039049999999	0.24258590900000002	0.273129686	-0.308345885	-0.40187654	-0.410032025	-0.52873987	-0.420803685	-0.6050138899999999	-0.9031911135	-0.640692145	-0.28781345	-0.591890124	-0.1195927	-0.30530496	-0.5488074000000001	-0.19437713	-0.17752891499999998	-0.367769985	0.06442492499999997	-0.0693901685	-0.25862796499999996	-0.20546761000000002	-0.40318779000000005	-0.54203819	0.686929795	-0.5729763825	-0.009631266999999999	0.17476935500000002	-0.19480976499999997	0.02337404800000001	0.20112344499999998	-0.040367410000000006	0.061095258	-0.3131690185	-0.28432296	0.075472505	-0.32575437500000004	0.269112075	0.293422715	-0.25836888	0.268657947	-0.0588862525	-0.59131907	-0.20774425	-0.09269543499999999	-0.42902805	-0.10553884499999999	-0.3058708015	-0.2240502025	-0.274868575	-0.62965974	-0.555974965	0.11969990999999999	0.347983475	-0.45836973775	-0.473378655	-0.776281475	-0.66094918	-0.593797095	-0.17364715000000003	0.47742992	0.57459477	0.408102015	0.62908252	0.42969504000000003	0.0828180315	0.42068163999999997	0.15718732500000002	-0.11009297000000001	0.398568465	0.41607331000000003	0.21061741	0.191233389	0.651304085	0.64852745	0.400380265	0.40490725	0.7542114000000001	0.0852349182	0.253662095	0.1459491975	0.07790890250000002	0.32392335	0.58343214	-0.12290806000000001	-0.670030035	-0.346511865	-1.28758065	-0.3648511	-0.97853585	0.32513440499999996	0.5058386	0.289855125	0.5425689	0.012924374999999998	-0.044788589999999996	0.22585819499999998	-0.50134738	-0.294597805	-0.17475422000000002	-0.23129740999999998	0.6147658300000001	0.56561498	0.29910375	0.11553947	-0.56482488	-0.19415359999999998	0.52257626	0.41936440500000005	0.39642061500000003	0.44682653000000006	0.483974735	0.302356855	-0.253997575	0.623126925	0.21436005000000002	-0.06120579000000001	0.165280485	0.018607612000000003	0.49605687499999995	0.616914375	0.413204115	0.059545811000000004	0.23637756	0.216154975	0.181706165	0.62846828	0.553331405	0.7046625799999999	0.52581285	0.991569725	0.25857745499999996	0.31549633	0.04409315	-0.026515352000000002	0.32462047	0.090850992	0.134259937	0.312644815	0.47271661	0.45133817	0.45650029000000003	0.6450070299999999	0.49569569999999996	0.070707783	0.0532005315	0.155841365	0.6042973549999999	0.46712382	-0.015359115000000007	-0.23331980000000002	0.243018515	0.461771635	0.505177645	0.522466875	0.62673923	0.35125512	1.1584594	0.7282332499999999	-0.0014917050000000029	-0.1587297665	-0.46716349	-0.18173499999999998	-0.366590775	-0.259935875	-0.32446716	-0.424491215	-0.2792926	-0.23684317500000002	-0.442521895	-0.42053031500000004	-0.24471947500000002	-0.315316645	-0.012999363000000003	0.25701905999999997	-0.542381818	-0.5378841750000001	-0.05254096999999999	-0.496762425	-0.572109042	-0.82174508	-0.31871231499999997	-0.182617545	-0.20421013000000002	-0.48422573	-0.31369887900000004	-0.5046120000000001	0.08370171999999998	-0.21302746	-1.05537093	-0.69549213	-0.7323851650000001	-0.8211958500000001	-0.510584205	-0.601023965	-0.7677232	-0.6251025649999999	-0.504285235	-0.17155490565	-0.768019235	-0.04414698	-0.30607395000000004	-0.547918645	-0.42327103	0.40041656999999997	0.010170015000000032	0.01093748	0.149976053	-0.26565736	-0.42173915	-0.4380641515	0.25914973	0.11699604999999996	0.051897184999999985	-0.10265940000000001	0.17166798000000003	-0.275527065	0.06875445000000002	0.16197494999999998	-0.24984063	0.067791025	-0.37006946999999996	-0.54022115	-0.5264785000000001	-0.64998832	-0.487418645	-0.24026648499999997	0.136587245	-0.17575874999999996	-0.275516745	-0.030773935000000002	-0.27140376	-0.57387715	-0.304316595	-0.24753248500000002	-0.314841025	-0.53584469	-0.261917675	-0.277962735	-0.43178441	-0.7569955349999999	-0.365127365	0.832848025	0.07158429499999999	-0.2896192	-0.234041797	0.033082866	0.17644024	0.24410742700000002	0.14076262	0.24867761000000002	0.33230357499999996	0.13960390499999997	-0.047434525000000005	0.104003537	-0.49687574	0.617134985	0.305606237	-0.209729665	-0.258667555	0.31925778	0.35912268999999997	-0.816464925	-1.02702005	-0.57452182	-0.53224337	-0.557135065	-0.2662808685	0.046667795	-0.36616817999999995	-0.6067092550000001	-0.637639085	-0.546873035	-0.327445245	-0.0969852355	-0.13948793350000002	-0.019462267499999998	0.0016561250000000013	-0.06810648	-0.34232067499999996	-0.25339164000000003	0.17663987000000003	0.15923052999999998	0.30760784	-0.19638708	-0.33684066	-0.19213407999999998	-0.216008391	-0.42044809	0.2222791015	-0.339224135	-0.014183175	0.374818232	0.5158931250000001	0.395956145	0.261936135	0.36677581	0.27354649	0.60651715	-0.29138605500000003	-0.7545559	-0.057494646999999996	0.74660738	0.78726367	0.49439118000000004	0.523389125	0.61928825	0.73774775	-0.6190018749999999	-0.43081886999999996	-0.585750695	0.394879235	0.43661975900000005	-0.49623190650000004	0.173045361	-0.23654352499999998	-0.527184755	-0.30210163	0.532494145	0.17097731	0.6006259	0.092826856	-0.17471969299999998	-0.277738365	-0.56988602	-0.285466655	-0.5146455600000001	-1.04132725	-0.1738599452	0.15582719165	0.095605935	0.03878956	-0.28484817500000004	0.556997815	-0.5058951700000001	0.126487178	-0.653451725	-0.12739271	-0.43903148000000003	-0.35104847	-0.414379495	-0.447624605	-0.2472184415	-0.42560677	-0.44549859	-0.3043082605	-0.308830625	-0.124387315	0.08165932000000001	-0.30324315	-0.47955918	-0.219680855	-0.73609765	-0.627628085	-0.170114575	-0.3564478	-0.26507512499999997	0.029956690000000008	0.021673297	-0.524241865	-0.41409376500000006	-0.49281477500000004	-0.18724772500000003	-0.1864663	0.131550427	0.1363758275	-0.14395763500000003	0.0316726675	-0.17849606	-0.411691495	-0.5693227000000001	-0.74928879	-0.12774010624999999	-0.0797575	-0.307281075	-0.153266878	0.16210280500000002	0.15673076999999996	0.67252135	0.24609625000000002	0.3482273957	0.66008817	0.79353003	0.030728429999999994	-0.030271490999999998	-0.140744165	-0.0193493775	0.23753480500000002	-0.50670693	-0.199019173	-0.007246446499999996	-0.1220062765	-0.041375717000000006	0.28017235	0.07904710279999999	0.011099474999999998	0.026053332999999998	0.23104095	0.44306406000000004	-0.66582605	-0.009417535000000005	0.3182144	-0.3034521	0.1986151015	0.197480567	0.08142719	0.23994471999999997	-0.183226665	-0.41423750000000004	-0.7638688499999999	-0.362412135	-0.34401234999999997	-0.49909159999999997	0.172812684	0.27879671500000003	-0.080152845	-0.30410920999999996	-0.114474352	-0.24896046	0.117994501	0.10460497999999999	-0.060647630000000036	-0.056281785	-0.656341705	-0.237277443	0.2569364475	0.42620191	0.49192810000000003	0.277513875	0.4704984	-0.089993136	0.0930373875	0.13249338	0.2718191565	0.13468992999999999	-0.037774915000000006	0.100283405	-0.02886333000000002	0.12318669	-0.043623350000000005	-0.021588320000000008	-0.40469148499999996	-0.268791605	0.02906584000000001	0.23794497999999997	-0.545837315	-0.380700785	-0.416496985	-0.5242556199999999	-0.49188617	-0.11172038499999999	0.031680445	0.1597156	-0.21878826	-0.244728665	-0.30488713	-0.28463294795000005	0.301392825	0.38344469999999997	0.2208386945	0.32005602499999997	-0.497645915	0.17286530300000003	-0.251978575	0.18008207399999998	0.364353745	0.031201980000000018	-0.018456715000000012	0.113883285	0.314177845	-0.0013981750000000015	0.14136068000000002	0.471559265	0.76485021	0.48817596500000005	-0.024617454999999996	0.519074885	-0.09965494999999999	0.13394345	0.44372374000000003	0.45176221000000005	0.228207635	0.42857936150000003	0.10351971	0.11568844999999997	-0.34016336999999996	0.7111024	0.71839872	0.79682466	0.31738046999999997	-0.11690987800000001	0.80608265	0.500575357	0.028398365000000002	0.474359395	0.37549681500000004	0.45360492500000005	0.59241561	0.69493543	0.816035575	0.52258958	0.5873031	0.78806325	0.529472635	0.40297293500000003	0.48413438	0.3279443	0.348671615	-0.41675352499999996	-0.25620293	-0.243582305	0.24357532	-0.22895746	-0.492447085	-0.5664070999999999	-0.77023515	-0.33417003	-0.17832932	-0.28090404999999996	-0.6611175499999999	-0.47215025499999996	-0.362901045	-0.4094573175	-0.414999354	-0.07445750999999999	-0.081046812	-0.07128696500000001	-0.5211944500000001	-0.144403595	-0.0898211875	-0.07009346999999999	-0.45359072	-0.12463229	0.17594895	-0.066055725	-0.0930591565	-0.39134878	-0.04568511415	0.39482520499999996	0.178950684	0.296548755	-0.22996592	0.6439128625	0.224130699	-0.004757230000000001	0.472009175	0.29670007	0.571266965	0.31988971499999996	0.009631979999999998	-0.0861615305	0.29880929	0.060274225000000015	-0.33483217	0.82074922	0.12880396500000002	0.18390281999999997	0.04939278175	-0.13170574000000002	-0.064353425	-0.343089883	0.6465473500000001	0.2494411045	-0.311831895	-0.43706341	0.19221895	0.1322072	0.456631885	0.74140734	0.71017969	0.52345371	0.70019579	0.359850375	0.3267179125	0.557564155	0.8784034199999999	0.68240106	0.41546610850000004	0.39436419115	0.44902143499999997	0.385842385	0.296930225	0.732656015	0.652166245	0.529778375	0.596093045	1.2725417499999998	0.48287881	0.160508592	0.054144479999999995	0.22758365149999998	0.4286159403	0.074273525	0.101705115	0.48274066	0.46325599	0.419471568	0.33012815	0.10256785500000004	-0.14820461999999998	-0.23322822999999998	0.45216128499999997	0.245925935	0.25893746500000003	-0.25763893000000004	0.012265825000000008	0.364543265
Nevirapine	0.027427908	-0.07729857	-0.06258947	-0.16310371	0.088476025	-0.5224497	0.17866534	-0.5040468	-0.3977233	0.020349994	0.14165525	0.104450904	0.183059	0.40304434	0.46699104	0.46402347	-0.3680322	-0.4537082	-0.0015913583	-0.2738396	0.47651446	-0.068245724	0.08545667	0.1018292	-0.0198417	-0.4594532	0.1351358	0.48175257	-0.10945805	0.18655212	-0.050454464	0.42797536	0.25123966	0.24378636	0.5858072	0.6012244	0.005790377	-0.41383561	-0.6642578	-0.28700307	-0.14059012	-0.56746024	-0.54043496	-0.39683834	-0.3998646	-0.3487637	0.000494089	-0.20257545	-0.47519243	0.43726426	-0.15214995	0.6277684	0.6682406	0.588403	-0.31152806	0.080197535	-0.3923906	0.58850145	-0.33240336	-0.2561545	-0.6561178	-0.6674793	0.2195785	-0.3957005	0.37202212	0.7121819	0.12182972	0.36827025	-0.008739673	0.04144419	0.04824597	-0.038211748	-0.21519184	-0.026240885	0.3671024	0.63845444	0.24486984	-0.2373547	-0.17875104	-0.62269753	-0.7492591	-0.61144817	-0.20743895	-0.3079067	-0.6558092	0.15069573	0.05693022	0.18957302	0.3570388	0.43707478	0.53780365	0.0402307	-0.40787792	0.06566867	-0.29679215	-0.07752063	-0.17158902	0.025499657	-0.4745061	-0.3215567	-0.4614388	0.08658583	0.0653206	-0.059968267	0.20307913	-0.2654207	0.066295885	-0.04998576	0.23453128	0.49772018	-0.23460896	-0.77476525	-0.48646265	-0.25697845	-0.14060284	-0.22235814	-0.41741487	-0.83827317	-0.65562254	-0.4934957	-0.41500655	-0.6110294	-0.4679012	0.15394065	-0.3982302	-0.4599888	0.18543762	-0.077662975	-0.072072536	-0.28468525	-0.50750095	-0.76206636	-0.4023528	-0.019515041	-0.46907765	-0.48700994	-0.48371416	-0.7143501	0.7175189	-0.23498559	-0.46572405	0.08697322	0.4267616	0.038037166	0.06703252	-0.16060708	0.00024505705	-0.3520924	0.51295835	0.3075248	-0.31613094	0.21529236	0.61796093	0.30807027	-0.34559178	-0.40245172	-0.14570378	0.20307115	0.23358442	-0.16639742	-0.973637	-0.08159972	-0.009232536	0.2227121	0.29834056	-0.31075406	0.48162955	0.08814033	-0.11441471	0.12885907	0.09737063	-0.10554182	0.04161747	-0.18184756	-0.09344827	-0.041203506	0.21105503	-0.17442738	-0.09837717	0.168513	-0.374228	-0.54951286	-0.053485073	0.07434155	0.4492546	0.3765144	-0.025223292	0.14866412	-0.22642411	-0.20631927	-0.18541786	-0.29571745	-0.3253641	0.12182516	0.09885013	-0.32669914	0.052109778	-0.5430157	-0.10117013	-0.45766547	0.05702942	0.43995112	-0.43956316	-0.39252883	-0.2570129	-0.41210067	-0.33116657	-0.15297396	0.4672013	-0.09047685	-0.17186837	-0.07998761	-0.054838095	0.3304394	0.2499782	0.2158458	0.19571644	0.07382861	-0.28376538	-0.77518344	0.37876457	0.4277244	0.1942325	-0.666477	0.025044836	-0.33235762	-1.0222852	0.0013869107	-0.07559359	-0.5828404	-0.21558121	-0.10281958	0.041756675	0.5470645	0.45377618	0.3718496	-0.22746909	0.050623495	-0.20036781	-0.19555983	0.036979675	-0.53231096	-0.7040774	-0.539744	0.095668375	0.17550959	0.008928053	0.1675772	0.53602535	0.26162338	0.19776064	0.5962566	-0.16683578	-0.26207325	0.25324148	0.16179502	0.41860133	0.40747595	0.50196147	0.18113098	0.47131744	0.13092259	-0.056850318	0.08489958	0.013278976	0.16252631	-0.04356637	-0.14447722	0.011398137	0.095679514	0.32663232	0.21181008	-0.2591227	-0.22211304	-0.018984407	-0.23453178	0.06673592	0.4004164	0.35569784	0.16471985	0.04307195	0.317621	0.29359517	-0.11540446	-0.35511655	0.072931	-0.0054109655	-0.4067995	-0.034335826	0.056197353	-0.23710363	0.34917474	-0.216401	-0.32343632	0.4803208	0.5799586	0.44665328	0.4813347	0.8700701	0.6301631	0.59777486	0.19646698	0.103844896	0.7673001	0.5839008	0.3266592	0.7076005	0.19595253	-0.3464174	-0.159707	0.68689257	-0.050304975	-0.032954887	-0.10335848	0.25686044	-0.11379863	0.26919395	0.19795413	0.3563148	0.36989966	-0.022424154	-0.65693414	0.17616077	0.20158708	-0.056739077	-0.84972125	-0.566903	-0.8058788	-0.6420826	-0.7055273	-0.30563763	-0.3259327	-0.2105354	-0.6452133	-0.61756647	-0.28956103	-0.62871206	-0.5481918	-0.7572155	-0.9345711	-0.7704946	-0.74165416	-0.71837294	-0.7741634	-0.4560742	0.26109675	0.44474903	0.024620142	0.1878533	-0.2236473	-0.38554612	-0.3287695	-0.42309535	0.2298893	0.3240235	0.23765266	-0.056192987	-0.08691211	0.11271842	-0.13788138	0.58378947	0.13855322	-0.4232762	-0.5682603	-0.47074187	-0.28838912	-0.80755305	-0.50555676	-0.43687478	-0.26321474	-0.438451	-0.34803963	0.027865361	0.030221231	-0.6325827	-0.29737929	-0.31976387	-0.27378905	-0.40146536	-0.3807413	-0.2198155	0.004976999	0.065579765	0.12221804	0.29601252	0.50036484	0.41519362	0.67056876	-0.35099614	-0.24198173	0.23005396	0.37550068	0.024031475	0.16985922	0.42245325	-0.2728695	0.44676602	-0.036579046	0.19520867	-0.36341614	-0.51363957	-0.16300647	0.0054220483	0.039352585	-0.43880403	-0.31366864	-0.3169685	-0.8766211	-0.38373733	-0.019451346	-0.20029594	-0.44187644	-0.2325806	-0.56385314	-0.41575515	0.47932214	0.35226783	0.28225747	0.32402977	0.26859093	0.17025086	0.38825387	0.48978528	1.6130507e-06	0.37560207	-0.39535773	-0.790821	-0.41704196	-0.77427185	-0.6159687	-0.5996666	-0.315176	-0.17655641	-0.17037974	-0.2385532	-0.0888586	0.084468246	-0.006106451	0.010503411	0.50370336	0.30645946	0.052846104	0.39600188	0.15948094	0.18331823	0.20395187	0.28889823	0.32331863	-0.21827613	-0.67952514	1.1294942	1.2024397	0.49478507	0.46877944	-0.26476464	0.26149496	0.22562547	0.07670206	0.086250566	0.054304093	0.5026231	0.68392515	0.4561	-0.39937854	-0.2702185	-0.39086497	-0.3967649	-0.18713284	0.010694065	-0.05311542	0.026256744	-0.24709547	-0.3182125	0.038500212	0.1444735	0.51464885	0.60159343	-0.1322763	0.16433072	0.7729418	0.25934273	0.5693015	-0.049146965	0.15027365	0.7555553	0.075387895	-0.24727911	-0.120215505	0.07864233	-0.007175304	0.31676972	0.12274782	0.079531014	0.109319925	0.27111915	0.030385068	0.051926102	0.26242292	0.07645345	0.20449427	-0.3901949	-0.46067291	-0.35418123	0.19787633	-0.11971564	-0.12459566	-0.2327289	-0.52326065	-0.23498523	-0.6558619	-0.35712993	0.31569603	0.014265399	-0.23039621	-0.17644122	0.097212344	-0.1760397	0.03423327	0.122722134	-0.1716131	0.009639408	0.109214164	0.050803736	1.0247767	-0.34631217	-0.40862697	-0.49884677	-0.3297037	-0.6137976	0.44476813	0.3122185	0.59585404	0.5623442	-0.25866586	-0.12981185	0.057406444	-0.43093884	-0.3052325	-0.40510666	0.35259748	0.56151515	0.39503306	0.11776897	0.2658074	0.5329136	0.24706884	0.14055404	0.24875757	0.39680475	-0.026253266	-0.28665286	0.20301287	0.2908954	0.19538234	-0.18164018	-0.55984026	-0.1049737	-0.12575895	0.39107716	0.41641364	0.016397072	0.39032954	0.6732035	0.31733584	0.22123262	0.5529689	-0.10916217	0.42207646	0.15481158	0.39855742	-0.32660338	-0.6961773	0.060935088	0.7782731	0.049387485	-0.39850488	-0.40007645	-0.18405858	-0.081039116	-0.20374262	-0.2164959	-0.23140046	-0.33864242	0.22781509	-0.111334965	0.15631738	-0.711632	-0.3101111	-0.22474194	0.19558828	0.09880739	0.23408365	0.13635248	0.19711174	0.056032304	0.52785957	0.63868064	0.3810845	0.27764937	0.26875797	0.26638657	-0.06063541	0.067872	0.3617405	0.25023127	-0.024603255	0.048857242	0.8734982	-0.066583425	0.754521	0.40421188	0.19627391	0.18870303	0.11699708	0.4224577	0.44808006	0.038545787	0.093944915	-0.15805224	0.30394822	-0.21252894	-0.38436598	0.3520882	-0.009313501	0.048275262	0.4838367	0.3523984	0.4057503	0.27265	0.57368124	-0.30289534	-0.20933422	0.3506732	0.27819747	-0.16609666	0.2189867	-0.21193907	-0.19048046	0.040451374	-0.4128443	-0.45779708	-0.46346316	-0.4859529	0.104952626	0.1440381	0.2937899	0.21049884	-0.10845606	0.736205	-0.6360995	-0.7314972	-0.009929493	-0.08139414	-0.08840965	-0.09587684	-0.24835399	-0.37881684	0.26056242	-0.09919801	0.2573992	-0.20303476	0.19964002	0.08958931	-0.08729263	-0.032248437	0.047600012	-0.30107665	-0.359276	-0.024426877	0.14071684	-0.10551816	0.061443716	-0.7053137	-0.47161347	-0.38952026	-0.6232703	-0.4607466	-0.26841104	-0.047093935	0.0657853	-0.32460704	0.20384319	0.2259094	0.45169157	-0.40632737	-0.3995577	-0.0494005	0.18618014	0.16040027	-0.09832855	0.86611634	0.07669441	0.5767356	0.5876322	-0.080151156	0.47216958	0.14631027	0.35985237	0.50339645	0.9451671	0.092525765	-0.3708064	0.08448984	0.12630652	-0.7803713	-0.7635114	0.50698245	0.2950183	0.3017701	0.36927998	0.24586041	0.002458672	0.7383526	0.6550348	0.5534585	0.5090323	0.23768803	0.14651696	0.60100806	0.35641438	0.44320357	0.64415014	0.6464282	-0.052582834	0.07557636	0.5120779	-0.13426626	0.22260295	0.34473088	0.6283296	0.1383375	-0.009009612	0.27210647	-0.5872861	-0.54789037	0.051007137	0.1373426	0.48008394	0.19573128	0.64211524	-0.0659467	0.19733223	0.07418868	-0.30918264	0.0019764528	0.06264256	-0.06471777	0.26537248
6-Propyl-2-thiouracil	0.09533466	-0.008114174	0.4077333	-0.24828357	-0.16028354	-0.19384265	-0.07037481	-0.38703087	-0.16876315	-0.019297712	-0.30690742	0.095977806	-0.28489897	-0.34568873	-0.046403196	-0.02816416	-0.9121369	-0.34624803	0.0124083385	0.35856164	0.04263304	0.31493568	-0.1619132	0.02046065	0.024045862	0.10967379	0.6401558	0.35962486	0.1494588	0.26268443	0.22293603	0.29564738	0.056792237	0.47395042	0.5133432	0.62722707	0.3040856	0.3587994	0.4292302	0.45335835	0.16458267	-0.61128646	-0.15744215	-0.5402855	-0.82796204	0.30814135	-0.02138943	-0.09042548	-0.34532183	0.35545486	-0.2052122	0.53942794	0.17973016	0.6867453	-0.04745751	-0.15743245	0.27998137	0.7155279	-0.4341957	-0.35787547	-0.45215878	-0.6992814	-0.31254134	-0.53885305	0.38312134	0.19488767	0.28123552	0.17396851	-0.16285925	0.51379514	0.3607248	-0.41395697	-0.27379066	-0.1331177	0.46184778	0.22192805	0.38172132	0.08379289	-0.078558154	-0.32467568	-0.5194458	-0.39774418	-0.8073177	-0.95420206	-0.49027508	-0.2795729	-0.084268786	-0.7105011	-0.12479186	0.38483673	0.2387389	-0.09015324	-0.074969105	-0.22349258	-0.05600377	-0.11589887	-0.016449645	0.77776396	0.3562392	0.5799849	0.10162014	-0.24269632	-0.036102667	0.32740128	0.19608304	0.19885756	0.6057528	0.46607107	1.046819	0.73397845	-0.545196	-0.2959205	0.22755611	0.087657474	0.02756571	0.23542592	0.063756384	-0.43876874	0.21346077	0.13719128	0.014873194	0.009426393	0.16863954	-0.3566795	-0.7027612	-0.43387705	0.17492169	-0.002010353	0.11848371	0.26570725	0.5230541	0.10434251	-0.024735305	0.1009643	-0.17215157	0.0711733	0.4173292	0.33204377	0.83756125	0.36808965	0.15163393	0.6835624	0.55217206	0.23568736	0.22805512	-0.088382885	0.582741	0.108756535	-0.06893513	-0.41945058	0.29810488	-0.19872576	-0.3316207	0.22133552	-0.07396501	-0.21421483	-0.48905528	-0.051290132	-0.24949555	-0.16633876	-0.642011	0.26460248	0.24032128	0.07936254	-0.4360022	-0.49296695	-0.1806696	-0.2460287	0.11360878	0.2427791	0.5598093	0.34806287	-0.26732478	-0.16875686	0.5565481	0.4835371	0.4863872	0.49679706	0.36328214	-0.32579315	-0.06215363	-0.22833568	-0.021934487	0.09610386	0.7172696	0.5242051	0.100189924	0.12601095	-0.062947825	-0.08276785	-0.08298184	-0.16983902	-0.24730402	0.5343368	0.43417546	-0.23188642	0.3247654	-0.28580183	-0.5103244	-0.124110684	0.37088165	0.2478638	-0.3787651	0.29045546	0.19419026	0.11197354	-0.4809353	0.07926247	0.59902	0.5447921	0.85446185	0.7381328	0.42227104	0.14226103	0.1603025	0.13157946	0.20308836	0.3180706	0.20671616	0.18892357	0.54848444	0.22563867	0.0747176	-0.015357617	0.2210205	0.30052269	0.047653437	-0.10783288	-0.3345497	-0.4889658	-0.58784974	0.5440036	0.4984147	0.5067447	0.54817367	0.5666669	-0.036434997	0.5741155	0.27694738	0.051391117	0.6636696	-0.23380697	-0.21941634	-0.28814003	0.5440956	0.4560159	0.44587898	0.8137712	0.47096878	0.59685427	0.3551153	0.4704001	0.5653126	0.41901833	0.30809867	0.396394	0.89634395	0.69927776	0.6089921	0.4472536	0.67743075	0.80771804	0.5014204	0.6354246	0.4625236	0.4754574	0.4945965	0.48261178	0.47741085	0.37812006	0.6779303	0.7923107	0.5698147	0.5300529	0.7199849	0.5449872	0.6585187	0.998482	0.7456864	0.654683	0.64352584	0.28972903	0.4967889	0.5939586	0.5381472	0.40785497	0.70092493	0.40325662	0.3559288	0.5021673	0.4342032	0.4896624	0.4195528	0.09736831	0.12674099	0.4216022	-0.6311379	-0.81171876	-0.22711706	-0.24532363	-0.16998336	-0.008581825	-0.36117673	-0.19915763	0.13649595	-0.07679087	0.1315295	-0.11454873	-0.36846948	-0.07393572	-0.37799233	-0.42740536	-0.30203184	-0.21798189	0.31410277	0.31400952	0.3672202	-0.059509613	0.53198946	0.4368464	0.3833925	0.11656979	0.1502311	-0.11896256	-0.18983752	-0.609396	-0.1976743	-0.23850307	-0.15829778	0.037801873	0.05403031	-0.3467412	-0.4225647	-0.55798376	-0.72876656	-0.4866492	-0.8161549	-0.8755194	-0.5869309	-0.21057549	-0.24619946	-0.7070595	-0.61176074	-0.20438908	-0.36694467	0.6344457	0.4230796	-0.08496779	0.5190587	-0.19976676	-0.47313768	-0.029179215	-0.12651916	-0.010517126	0.40966493	-0.4016475	-0.4111835	-0.31069857	0.012881905	-0.19925365	-0.30134985	0.08665049	-0.14114082	-0.28248167	-0.27783918	0.09482387	-0.7129255	-0.14679328	-0.23063105	0.068962485	-0.12851629	0.39390522	0.112495475	-0.16451146	-0.270597	-0.32559276	-0.31846297	-0.379935	-0.015354231	-0.21211982	-0.17296328	-0.19207224	-0.08681268	0.31030267	-0.7662661	-0.36949575	-0.26092994	-0.2850583	0.26950037	-0.049481563	0.41385818	-0.084271386	0.19772096	0.5768637	0.53227663	-0.05937624	0.067229785	0.55332243	0.20293073	0.32785648	-0.48340905	-0.15977997	-0.029503476	0.26162636	-0.023110919	0.07732069	0.16590938	-0.24758384	-0.22068684	0.122901015	-0.029087786	-0.3421213	0.0388207	-0.5355187	-0.031417828	0.7777383	0.6930596	0.79505104	0.822155	0.7969582	0.5788525	0.6931722	0.7283139	0.46228117	0.37762868	-0.21329279	0.13201171	-0.019167215	-0.37037906	-0.3426978	-0.22807871	-0.45583308	0.20440628	-0.0885679	-0.17825325	0.10020092	0.19749095	0.09119049	0.03715123	0.8976668	0.1960431	-0.28561568	0.023780774	-0.23894379	-0.16248603	0.49578238	0.43801355	0.43720204	0.3099202	-0.9232274	-1.4046564	-0.95910245	-1.0139643	-0.2610357	-0.41794994	0.4833795	0.11586946	0.1481395	0.0022333292	-0.2833084	-1.0023713	-0.27334982	-1.1734256	-0.7275971	-0.25736034	-0.5244055	-0.2627858	-0.40356055	-0.35471034	-0.22129811	-0.11951004	-0.31783256	-0.29311624	-0.1773682	-0.0068196664	-0.60003054	-0.35329056	-0.8624798	-0.3295164	0.015561621	-0.23652357	-0.31621218	-0.11178775	-0.43028706	-0.03260447	-0.3750481	0.010366192	0.08345184	-0.19441028	-0.16177106	-0.1628852	-0.3612853	-0.26788986	-0.7891747	-0.56303036	-0.30348074	-0.25692767	0.4318933	0.011860393	-0.02826833	-0.61203295	-0.7552941	-0.39760357	-0.48259205	-0.48460877	-0.3211861	-0.6294256	-0.17228219	-0.020287093	-0.09075437	-0.38212943	0.05314204	-0.055313356	-0.04549195	-0.07716562	-0.628545	-0.12467244	0.04638821	0.11019601	0.29133695	-0.21582577	0.32952577	0.2755387	0.087225795	-0.3454581	-0.10243369	-0.89979005	-0.41989976	-0.6201459	0.022030216	0.20361288	0.19980803	0.39159632	-0.2081745	-0.16053681	-0.21549645	-1.0447136	-0.9325899	-0.6721169	-0.23028234	-0.12591714	0.19384944	-0.27043554	0.0029901788	-0.15097311	-0.23569983	-0.09440197	0.06413687	0.16786036	-0.96047914	-0.75767994	-0.58751637	-0.3770113	-0.48415446	0.30973208	-0.051550146	-0.28664005	0.010203682	0.0640185	0.04500468	-0.45745218	-0.60918987	-0.16877066	0.017800584	0.00031965226	-0.06565952	-0.7695785	-0.6141097	-1.028211	-0.56511086	-0.9457811	-0.86942303	-0.33831188	-0.90285206	-0.4069228	-0.52990824	-0.9297519	-0.98341256	-0.79382765	-0.74053055	-0.7862172	-0.6618664	-0.38915974	-0.13854137	-0.63594174	-0.4457241	-0.99622947	-0.8197427	-0.48764074	-0.3810012	0.14034069	0.32452908	-0.22953285	0.30886886	-0.33720043	-0.28964427	0.35352004	0.4687394	0.23953095	0.11158997	-0.29936337	-0.013030937	-0.45326495	-0.290673	-0.39947978	-0.18666726	-0.28205582	0.37001532	0.020092309	0.3177388	0.016342351	0.16788682	0.16068585	0.97066206	0.81428	0.538918	-0.084720194	0.16840395	0.46166423	0.5177293	0.4630054	0.2114408	0.4797402	-0.16401331	-0.2929931	0.50764966	-0.12360276	0.2980875	0.23839757	0.27277467	0.35975188	0.38031253	0.5558767	0.21399723	-0.23116705	-0.07916669	-0.26893735	-0.08072023	-0.103136614	-0.5775324	-0.34798214	-0.70042145	-0.19489354	-0.044771656	-0.31537092	-0.065572135	0.3068391	-0.07916236	0.6980559	-0.9231501	-0.7656158	0.13072869	0.11021564	-0.08685461	-0.16455819	-0.07277059	-0.21026601	0.2293987	0.16732456	0.22129652	0.02917321	0.24896671	-0.091125146	-0.06053671	-0.26192173	0.17731343	-0.42055202	-0.3699513	-0.25676036	-0.2643938	-0.27664286	-0.3619337	-0.7849505	-0.46569198	-0.4062847	-0.25188813	-0.29145324	-0.24432929	-0.00774128	0.12198834	-0.077133745	0.1816853	-0.17504252	0.1829207	-0.18306811	-0.24453133	0.030091483	0.22618076	0.4045949	0.07390136	0.83924913	-0.048817806	0.11056392	0.23347288	-0.26393744	0.75778043	-0.29725087	-0.20765209	-0.0828934	0.26471183	-0.28896657	-0.1699117	0.01663251	0.15387225	-0.748843	-0.8167609	-0.3791114	-0.24604681	-0.40076238	-0.27084345	-0.46083865	0.038091846	0.57963663	0.4075594	0.5056363	0.4011316	0.46831268	0.5239666	0.045216978	-0.011453478	0.02762267	0.3344963	-0.028873144	-0.81729	-0.69028556	-0.88493466	-0.7713661	0.3387494	0.21131226	0.4761753	-0.16929044	-0.22355223	-0.25498855	-0.6987579	-0.623271	-0.5027014	-0.22226603	0.45578718	-0.049098242	0.18467298	-0.879587	-0.16315539	-0.18264143	-0.51203203	-0.3098421	-0.3589258	-0.5370519	-0.33493024
Isoniazid	-0.4230336	0.14205074	-0.32000202	-0.43511224	-0.1535539	-0.67529535	-0.2568046	-0.8155428	-0.7677656	-0.18832767	0.07531814	-0.09688182	0.22661325	-0.044696845	0.13644823	0.05196954	0.2587171	0.2515747	-0.67765653	-0.34367722	0.32047927	-0.09362592	0.11030895	-0.3002942	-0.33481064	-0.10725275	0.4939158	0.27766535	0.20476884	0.17374025	-0.025707133	0.110783234	0.2801397	0.30474418	0.5240102	0.3676455	0.26431084	-0.022950891	-0.30748782	-0.12810345	-0.08503605	-0.25031337	-0.13112935	-0.34428418	-0.25219718	0.17245093	0.14502446	0.08996888	-0.7322758	0.14598757	-0.46793175	0.20761704	-0.14112973	0.1329198	-0.24761888	-0.11693374	-0.3645386	0.32574353	-0.08189535	-0.18321286	-0.41533616	-0.56034654	-0.38073313	-0.5699022	0.5210074	0.3040505	-0.23484191	0.5288238	0.017232344	0.30144238	-0.25560766	-0.20913364	-0.38568175	-0.27592883	-0.04446156	-0.21543223	-0.7059387	-0.42259505	-0.41685757	-0.23295678	-0.03352818	-0.07208365	-0.12753965	-0.6028522	-0.046298996	-0.16261843	-0.2832351	0.5046563	0.1464909	0.34406567	0.34835404	-0.21072072	-0.04653819	0.06127706	-0.34678108	0.048604935	0.117820114	0.22492032	-0.17882173	0.22507997	0.5240824	0.25422353	-0.35514683	0.20389807	0.14187409	-0.13973054	0.3499593	-0.07328606	0.48675412	0.069662645	-0.69519985	-1.1094984	-0.11567697	-0.7331266	0.053538304	0.079990886	0.37572736	-0.42493862	0.2468	0.058365546	0.13021684	0.116290726	-0.2628168	0.047520805	0.56076074	0.45194966	-0.03555742	-0.48160005	-0.49012744	-0.3284199	0.005739238	-0.286739	0.40802944	0.3286944	-0.107831426	-0.037596278	0.12582934	-0.022950117	0.41788125	-0.091631524	-0.07714468	0.9411655	0.92278993	0.8471488	0.76699746	0.7545263	0.65176916	0.46618304	0.2976299	0.7338711	0.34978867	0.39274454	0.8068478	0.19029775	-0.1068014	-0.032896515	0.38969272	0.4025736	0.20843056	-0.07371643	-0.7620813	0.3422156	0.5213357	0.36801982	0.22371978	-0.030627932	0.10136022	-0.23082808	0.23907024	0.23867708	0.929011	0.3283589	0.024034444	0.115206696	-0.027807854	-0.26730952	0.36308035	-0.31092757	-0.17171285	-0.25990716	-0.23885363	0.02548444	-0.14024846	-0.010027774	-0.28718176	-0.19193305	-0.5366303	-0.3716962	-0.46584567	-0.53161466	-0.52811146	-0.46483487	-0.49341387	0.3989229	0.28629592	0.020917553	0.05594628	0.10866749	-0.03310333	-0.0922127	-0.016372472	-0.55790746	-0.73974395	-0.0009801644	-0.19310632	-0.060252607	-0.5185444	0.2800312	0.47286612	0.4249242	0.13198398	0.29765034	0.38532662	0.75049883	0.5750633	0.3197592	-0.32641697	-0.40211302	0.31721184	-0.1582968	0.14049317	-0.19343296	-0.052529924	0.31762958	0.13676861	0.31128615	1.1732795	1.0153826	1.1368642	0.3867931	0.4113981	0.5131892	0.18206976	0.52535397	0.43873203	0.208589	0.38790703	0.16732067	-0.16037993	0.34353137	0.24967182	-0.20712018	-0.51489484	-0.8637172	0.3177129	0.5940621	0.66948247	0.82630867	0.2776072	0.34245837	0.6199219	0.64963114	0.14893451	0.34305906	0.07531021	0.10569154	0.51180243	0.27843767	0.5399661	0.28573287	0.64885676	0.63818264	0.48102245	0.70803	0.49163184	0.57521117	0.59972954	0.35029966	0.1436617	0.35753843	0.46277058	0.61549306	0.5851657	0.14231193	0.5699807	0.14028016	0.46029267	0.5105597	0.38852805	0.13782182	0.30504993	0.41543615	0.5255604	0.40797302	0.22425105	0.28274322	0.22292939	-0.11375648	0.21530943	0.06942286	0.015593935	0.06766754	0.15833393	0.10711584	-0.002573669	0.25176075	-0.16286223	-0.18394345	-0.07618353	-0.28358042	0.39832598	-0.10670777	0.09786697	0.12228873	-0.17326781	0.51689816	0.44545704	-0.008606467	0.29812723	-0.2591888	-0.31921843	-0.7865671	-0.099790245	-0.079666205	0.41380298	0.67843324	0.5220759	0.6326374	0.47402492	0.4994029	0.056938633	0.24622618	0.21605094	0.63007724	0.41371983	-0.28125393	-0.04660148	-0.18656003	-0.7760214	-0.3205143	0.1595072	-0.119530894	-0.08264691	-0.16748266	-0.6736152	-0.6019691	-1.0923462	-0.03518254	-0.4348086	-0.6685507	-0.76901853	-0.82170475	-0.71978676	-0.52223885	-0.47556508	0.4116434	0.32133973	0.3786555	0.11707778	-0.09351884	-0.14314492	-0.3156503	-0.32403788	0.061971597	0.33217233	-0.63504785	-0.45324117	-0.06534952	-0.31735316	-0.29118657	-0.26133484	-0.09224227	-0.32879415	-0.24598354	-0.61231744	-0.3463509	0.10424857	-0.35924667	-0.7904008	-0.5344168	-0.026539363	0.015045598	0.3542351	0.13765702	-0.0046074316	-0.3886966	-0.14363499	-0.5513428	0.10591778	-0.22086915	0.2938641	0.17670831	0.20145567	0.44529158	-0.06426847	0.1299394	0.08352452	0.44708136	0.17942166	0.19480869	-0.18810031	0.09103006	0.11096144	0.104177356	0.48029307	-0.06540328	0.023112595	0.19851351	0.32959732	-0.16342436	-0.25562435	-0.012504289	-0.08544484	0.52166384	0.43483737	0.6655469	0.33923942	-0.012393776	-0.03669225	-0.0017193077	-0.120256245	-0.20931341	-0.07491268	-0.19128376	0.055448096	0.13801616	0.12360848	0.24932098	0.2711093	0.11476225	0.045351803	0.025595192	0.06187255	-0.07428028	0.08451977	0.12305498	-0.46524996	-0.036670614	-0.26213315	-0.030093126	0.4228456	-0.20135242	0.23792502	-0.04148279	-0.32934386	-0.33887893	0.29190302	0.52201927	0.050566535	0.56770813	0.06613505	-0.10158029	0.4131207	0.5893682	0.3320126	0.9174737	0.81575286	0.5189744	0.35879278	-0.6819713	-0.4490468	-0.39986077	0.45749325	0.4017481	-0.5216805	-0.44150263	-0.315816	-0.23723345	-0.4055917	-0.86373556	-0.50810933	-0.65129864	-0.48790443	-0.6155854	0.22955294	0.25781783	0.25531542	0.0077776015	0.14376593	-0.13967615	-0.14307499	-0.20847324	-0.15388009	-0.012786999	-0.19500408	0.13988817	0.1424012	-0.2045522	0.04339479	0.18492994	0.116100624	0.09037013	-0.3512544	0.35151914	0.12148361	-0.81278086	-0.34016237	-0.47654	-0.5469921	-0.3036105	-0.12242171	-0.44004676	-0.24452972	-0.71044123	-0.6188611	-0.26737434	-0.39501825	-0.08651677	0.0008521937	-0.15392254	-0.5338687	-0.62516546	-0.5675124	-0.6597514	-0.38722154	-0.5182675	-0.54257935	-0.15711045	-0.17548856	-0.12804511	-0.4922817	0.06275466	-0.08239473	-0.30016777	-0.11038636	-0.2409428	-0.16398339	0.3559612	0.26879537	0.0140135465	0.28003636	0.13336763	0.38178307	0.5046133	-0.5025801	-0.23169237	-0.67057085	-0.47179687	-0.18883322	-0.27164984	-0.102439396	-0.03902238	0.065408856	0.1893181	0.21612424	0.14029291	-0.008293958	-0.16371337	0.032905314	-0.35421708	0.023914337	-0.08169074	0.07993181	-0.48763222	-0.31439984	-0.079811916	-0.25972214	-0.16806903	0.2534663	-0.19664675	-0.5289966	-0.50499785	-0.3962312	-0.0821074	0.2692542	0.19109039	0.19014381	-0.20560125	0.035493575	-0.046244487	0.11959225	-0.5366492	0.33011582	0.00749157	0.06329765	-0.10384386	0.19995753	0.5835569	0.24979526	0.3408379	-0.041212253	-0.50258076	0.28641096	0.43214774	0.38036793	0.15575376	0.17511815	-0.31940317	-0.050418947	-0.20061076	-0.21649602	-0.3431309	-0.52844954	0.21558122	-0.81634843	-0.4928002	-0.7506896	-0.8613899	-0.38575524	-0.28890085	-0.39654106	-0.15374354	-0.4081598	-0.44242662	-0.2716396	-0.2440756	0.21797514	0.31369853	0.021305498	0.3467806	0.09879663	0.010302657	-0.5679312	-0.1717997	-0.33251154	0.08422547	-0.033774145	0.14798287	-0.5258098	-0.08462536	-0.26540372	-0.40125096	-0.3870879	0.8802881	0.38732886	-0.36485457	0.26840314	0.33315468	0.14956474	0.5045149	0.46847787	0.2189558	0.2658223	-0.35768193	-0.13726231	0.5087912	-0.2024931	0.33058378	0.307161	0.45316702	0.3492967	0.14504981	0.2891349	0.22939047	0.014110691	-0.19802956	-0.4012074	-0.36876136	-0.41358465	-0.5272429	-0.62985194	-0.77165055	-0.80715084	-0.19600642	-0.35147515	-0.05204867	0.10329979	-0.329915	0.90020955	-0.6307914	-1.0370784	0.3088753	0.50365686	0.105661765	0.29905033	0.5926261	0.17683527	0.38120416	0.44593737	0.46585694	0.2281377	0.51981676	0.37392095	0.4105792	0.041854154	0.2072035	-0.45809	0.005193332	0.22339219	0.22567594	-0.25902706	-0.10423517	-0.8218465	-0.16837832	-0.051960193	-0.21434245	-0.1767732	0.4839438	0.3332048	0.62126654	-0.015864141	0.43993175	0.58647496	0.1263898	0.005866088	0.10376631	0.19379328	0.19535057	0.3191138	0.17157994	0.57414705	0.11422529	0.29412913	-0.2656492	0.30434638	0.50775135	0.04364655	0.117319986	0.36560622	0.28644678	0.35133573	0.41833502	0.43357408	0.46937576	-0.6090577	-0.75641155	-0.08044751	-0.28088802	-0.2235237	0.24856882	0.030774115	0.1307857	0.79126567	0.55432034	0.60253656	0.18125533	0.37989587	0.5676482	0.17398822	0.10774286	0.0132102035	0.36199784	-0.27456442	-0.117360115	-0.4762411	-0.37520528	-0.32730204	-0.17046213	-0.21296197	0.34256864	-0.22286978	-0.49787137	0.01202543	-0.1780842	-0.33132285	-0.366232	-0.4726442	0.6859058	0.07654607	0.23598856	-0.8360635	-0.22640932	-0.033229794	-0.2368675	-0.057925873	0.26564205	-0.2674883	-0.1849879
Glycolic acid	-0.25397944299999997	-0.052931074999999994	-0.1822965625	-0.237422177	-0.45960445	-0.339736585	-0.5041801275	0.031106981	-0.47584988500000003	-0.195791735	-0.30743224999999996	0.07418734999999999	-0.34871483	0.40315938	-0.37710014249999996	-0.088126428	-0.19518900500000003	0.24501699999999998	-0.870741575	-0.58783588	0.415668995	0.32983025600000004	0.03758220500000001	-0.220653965	-0.255272465	-0.05089252685	0.094240345	-0.260198785	-0.017273428	-0.016709375	-0.26484329	0.171192695	-0.01119779	-0.17442945	0.017510064	0.0874945835	0.08693399999999998	-0.32079065500000004	-0.1452717875	-0.160727732	0.65396744	-0.59647272	0.03353822999999999	0.20135693999999998	0.49874725	0.10350104999999998	-0.7656779650000001	-0.676155045	-0.336017475	0.05524090499999999	-0.2634685795	-0.04591092499999999	-0.222994789075	-0.08005993	-0.09390959038	0.07486403	-0.477639535	-0.15585562000000003	-0.020619334999999996	0.0007083349999999974	-0.01466742	-0.04420898499999999	-0.251233065	-0.504846565	0.37644534	0.39051548	0.49710655	0.411995125	0.08399565000000003	-0.2987768025	-0.12889345000000002	0.24717539500000002	-0.157258235	0.0987963198	0.173944765	0.10327232150000001	-0.14141925	-0.4981155300000001	-0.674867494	-0.14860487	-0.535812835	-0.25582406	-0.1322206415	0.043587429	-0.335808435	-0.25812754000000004	0.247583632	-0.5481724649999999	-0.1225188475	0.323126964	0.13955097500000002	0.7539342299999999	-0.238665083	0.643659	0.601192085	0.69951033	0.329178593	0.662163585	0.32732806000000003	-0.41439685	-0.070879565	0.23479578	0.4555401	0.49516437999999996	0.47419771	-0.030671969999999993	-0.1853103565	-0.297906965	0.17128504500000002	0.0034942549999999947	-0.41370793	0.15186432000000002	-0.69765015	-0.016724680000000006	-0.51903851	-0.296658695	0.51241532	-0.820000515	-0.23567815050000002	-0.26003457350000003	-0.11514509	0.36294892	0.105678785	-0.004637582999999994	-0.325993515	-0.08316532	-0.34344645	0.346843593	-0.21691033	-0.04307092500000004	0.420508375	-0.19116906500000003	0.4132776	0.4458184	-0.044414930000000005	0.2444291265	-0.04471743500000001	0.26279363	0.47066127	0.000672434999999999	0.826390425	0.55666627	0.354104964	0.182339112	0.1264689225	0.240169825	0.52695581	0.53619926	-1.12714005	-1.08666788	-1.1184618199999998	-0.74643651	-1.018346585	-0.9769668	-1.216494225	-1.3443356	-1.39484245	-0.764937	-0.6651566800000001	-0.9659368500000001	-0.48645523	-0.24966571499999998	-0.218252165	-0.664311765	-0.744264365	-0.61076295	-1.0119839	-0.44504582350000005	0.384882835	0.58353999	0.7105557650000001	0.43642785	0.15487125000000002	-0.011881744999999999	0.08518054999999997	0.2724947075	0.16904595	-0.6918936	-0.752013975	-0.434560055	-0.5933408	-0.8270922350000001	-0.251436905	0.372275026	0.14855146000000002	-0.1940521	-0.25998372999999997	-0.036258342	-0.193659825	0.268689635	-0.122955765	-0.16540158049999998	0.18351005999999997	0.336019142	0.392269963	-0.61108702	-0.02831037	-0.25502473765	-0.12147582500000001	0.065420725	-0.4637321705	-0.1324243	-0.123863475485	0.396694555	0.493561185	0.294956405	0.40390556	-0.0824870275	0.09101382799999999	0.034004323499999996	0.369617235	0.29557334	0.162217082	0.507983425	0.930957665	-0.012993725	0.36984894300000004	-0.0010447474999999984	0.26417735	0.7531407800000001	-0.3769012	-0.267829465	0.19647212349999998	-0.013027520000000015	-0.39177735	0.004747400000000013	-0.438114655	-0.5397436800000001	-0.581573315	-0.40079925	-0.57492913	0.827257415	0.7325638800000001	-0.280585975	0.53833687	-0.78193444	-0.4637002175	-0.765205825	-0.60218625	-0.78239199	-1.196903715	-0.28022758500000006	-0.4007985	-0.40600622	0.03373486499999999	0.62732875	0.491963275	0.420640425	-0.12351596000000001	0.87024055	0.267982715	0.51543591	0.687605855	0.688525025	-0.19240965000000004	0.234480825	0.2376751	0.391069595	0.6896635149999999	0.95388852	0.362975618	0.01054666500000001	0.55645097	0.76541075	0.3447899	0.68298148	0.4391331375	0.388101696	0.05895093700000001	0.707210465	0.289048839	0.141589505	0.019241000000000064	-0.49759055999999996	-0.18806385000000003	-0.07418365000000005	1.1337720500000001	0.9301290499999999	0.65209342	-0.51367511	0.433262675	0.94948108	0.502129295	0.63059625	-0.13252952499999998	0.026635804199999998	-0.08851326749999999	-0.007390175000000013	0.074789255	0.027083789999999996	0.091870965	0.359038755	-0.11676674000000001	-0.013861127	-0.33048232499999997	0.18893881	-0.44765272	0.119839485	-0.11694851	-0.20413954499999998	-0.0609632495	-0.25713028	0.12874188	-0.281031155	-0.56197305	-0.150617265	-0.7604290650000001	-0.01398009	-0.156876285	-0.158632012	0.46706858349999997	-0.040010183	-0.0631076705	0.421601725	0.2746604375	-0.064499395	-0.004814890000000002	0.50102326	0.61068935	0.271083625	0.017513559999999984	0.19816495	0.09697581799999999	0.287985633	0.26984473	-0.34314008500000004	-0.40774384500000005	-0.8836649750000001	-0.527660785	-0.42264965	0.0593659745	-0.030021214499999997	-0.35474314500000004	-0.73753933	-0.5503330750000001	-0.25020026500000003	-0.35796503850000005	-0.328507615	-0.03466487500000001	-0.5930234000000001	-0.8349459	-0.672531785	-0.61348011	-0.70492379	-0.43175112000000004	-0.171004645	-0.129639425	-0.04638262	-0.337380635	-0.69499753	-0.700844795	-0.5532068299999999	-0.5879968	-0.35832086500000004	-0.20162435	-0.311124143	-0.2855503	-0.6892492450000001	-0.70955152	-0.6578317300000001	-0.745329475	-0.52507688	-0.36184931	-0.0892132342	-0.304482445	-0.11720418500000002	0.083131815	-0.14182725899999998	-0.967966475	-0.556434485	-0.329231675	-0.650945225	-0.06574026	-0.232541635	-0.4290122	-0.631710725	-0.55812388	-0.64805965	-0.36672544500000004	-0.26391621	-0.15797788200000001	-0.18385993499999997	-0.222107035	0.50150849	0.72368628	0.286449116	0.181433004	0.18824043000000001	0.009845195000000001	-0.062868335	-0.138236895	0.02924307999999999	0.15773584499999999	-0.19919312	-0.286585445	0.55726682	-0.358877335	-0.0013857899999999979	0.236769935	-0.36688805	0.12662453499999998	-0.09933093000000001	-0.09342704	-0.25403832	-0.6840126200000001	-0.7104597699999999	-0.456016705	-0.260299725	-0.228401725	-0.2742562275	-0.1624129	-0.054292557000000005	-0.523412725	-0.09155158	-0.41670759700000004	-0.776326055	-1.0066524215000001	-0.758615102	-0.6129746275	-0.69613945	-0.5258395485	-0.500259915	-0.0009662469999999965	-0.24298934	-0.12515207615	-0.24252355099999998	0.09445541999999998	0.20831194	-0.496623935	0.011669534999999995	0.24564482	0.134090685	-0.156538875	0.244174536	0.10021989475	0.22014782500000002	0.63891043	0.9077127	0.519140495	-0.2631252	-0.080743	-0.6603716900000001	0.6612675075	0.89497727	0.66188945	0.6171904300000001	-0.003011248500000001	0.6866506885	0.45230204775	0.44906945000000004	-0.469882645	-0.42722712	-0.2556135195	-0.592199755	-0.6670937299999999	-0.09733637499999999	-0.34064516499999997	-0.800793525	-0.25877100000000003	0.159507265	-0.306997165	0.585849635	0.06655760499999999	-0.390542495	-0.0493555025	-0.31008501	0.2121415375	-0.17108277	-0.419469945	-0.144607565	-0.0324923645	-0.31711435499999996	-0.272144437	-0.32855798	-0.5661976200000001	-0.728004605	-0.188476509	-0.67931317	-0.345326955	-0.49634597999999996	-0.3644094575	-0.39106157999999996	-0.790804625	-0.07259857149999999	-0.22686841500000002	0.09121769500000002	-0.23773433	0.06692087500000002	-0.165693715	-0.311495235	-0.5552854	-0.7478001700000001	-0.6030822	-0.43433995000000003	0.11255196500000003	-0.43173684	-0.03110616999999999	-0.548210605	-0.586266375	-0.11477593999999999	-0.190894173	-0.35528986	0.11339975199999999	-0.545675215	-0.35505520199999996	-0.354985215	-0.313118805	-0.29375843	-0.460372955	-0.1647423665	-0.48370451999999997	-0.49189130999999997	-0.07205132499999997	-0.4148613	-0.45102451	0.144378485	-0.41177905	0.03204963	-0.07431836	-0.12616986	-0.22293623799999998	0.134933505	0.30879947	0.04965615799999999	0.36764124	-0.0165920835	-0.42158087	-0.33469690500000004	0.10576993500000001	0.41490841	0.20020125	1.0758563	0.57120112	0.32686065	0.32028489	0.25864927	-1.08571165	0.59946634	0.60960808	-0.45325354000000007	-0.555356165	-1.30280982	-0.9337511700000001	-0.34736863500000004	-0.7798747699999999	0.43963819	-0.610960675	0.43503195000000006	0.21230153599999999	-0.48997227499999996	-0.307637048	-0.226037755	-0.42648184	-0.16562580500000001	-0.692623065	0.0045091950000000006	0.35244401	-0.49264606	0.419838225	0.12120565	-0.10655133	-0.08479110000000001	1.0759411	0.60677144	-0.4168079135	0.23967146500000003	-0.964342365	-0.7094702150000001	-0.98510878	-1.4489986	-0.486957205	-0.27515692	-0.091229128	-0.44252931500000003	-0.2061419525	-0.2219156	-0.6606695	0.352484275	0.1773401625	0.06660602	-0.038784226	-0.0665336835	-0.21148303499999999	0.241622915	-0.032142014999999996	0.296952125	-0.2303243815	-0.15599870999999998	-0.24398203000000002	-0.5497554	-0.4107545	-0.32247293499999996	-0.195820444	0.260871855	-0.168404024	0.06938809950000001	0.033389028249999994	-0.292276025	0.66991705	0.7386232749999999	0.5540167	-0.07939618	-0.074164783	0.15790456000000003	-0.11634579500000002	0.009496379999999999	0.15371838000000002	0.290445515	-0.268169145	0.3693889	0.20523832	0.069372967	0.36707084	-0.0017947030000000017	0.46243793499999997	0.034085685000000004	0.604634045	0.82975412	0.14740175	0.19408314	0.48151553999999996	0.475344275	-0.36575488	0.281121	-0.1251015435	0.03653953	0.389224065	0.9270684	0.74005775	0.5134998	0.378391715	0.059949840000000004	0.46631242	0.007234649999999981	0.09335567500000003	0.194788385	0.5876031500000001	0.089411085	0.22518797000000002	0.62520365	0.38395407000000004	0.141397942	-0.02643571	0.53043638	0.27548671430000005	0.038663206	0.89756323	0.624715	0.660539185	-0.5192262	-0.23509642149999999	0.67425108	0.7533299499999999	0.0830834635	0.14511879	0.053080425	-0.33761701	-0.065976773	0.047260077	-0.06846061	-0.0014334699999999923	0.396523835	0.14443959	0.363948445	-0.248476025	0.296565625	-0.26200709299999997	-0.210380635	0.547490825	0.564299875	0.34366267500000003	0.0190616755	0.180344825	0.50233588	0.44560787	0.330235193	0.16423756	-0.1162837875	-0.08247935249999999	0.31183557	0.10794604999999999	0.6551975	0.82912299	0.23825236	0.436720015	0.22548752500000002	0.6804254949999999	0.58857588	0.526615335	0.842721375	0.36592303000000004	-0.31123014699999996	0.021668955000000004	0.09782073999999999	0.38676657000000003	0.665678185	0.14271065500000002	0.4561138085	0.05034577	-0.010944690000000007	-0.040562445	0.25847084800000003	-0.35592961	-0.15337726499999998	0.04300029150000001	-0.327218815	0.28894504	0.14932426499999996	0.386054535	0.54477948	0.810804025	0.537556528	0.47419952	0.499154805	0.713870765	0.90652095	0.8427196	0.436087503	0.09210705799999999	0.20787640500000001	-0.237490305	0.17578064	0.06856099299999999	0.49589096	0.41372504	0.44155905	-0.398096055	0.9594640999999999	0.13821355349999997	0.22519251499999998	0.52614983	0.058322189999999996	0.69167695	0.61872076	0.276154091	0.004533469999999998	0.16602185	0.61057485	0.13685257	0.666544185	0.025815135000000003	0.28331139	0.266895275	0.054415548999999994	0.20851392349999998	-0.45786509	-0.01698327000000001	0.04425370000000001
Furosemide	0.06647621	0.4278652	0.6565767	-0.38047567	-0.3033315	-0.5606338	-0.32254106	-0.38694733	-0.48860598	-0.5288387	-0.08456954	-0.23883569	-0.22146118	0.542804	0.049551554	0.1704	-0.017338432	0.4264647	-0.00021683425	-0.50402755	0.1202949	-0.22655132	0.11303314	0.034688294	0.07498056	0.4117723	0.13952473	0.17220414	-0.20071909	0.3563508	-0.35650235	-0.2818617	0.08397081	0.17821875	0.43527126	0.017805032	0.32757604	-0.4450017	-0.752937	-0.35338366	-0.35123774	-0.57440126	-0.1833309	0.8369477	0.8053634	0.07618957	-0.038426973	-0.1790371	-0.008135216	0.38830334	-0.06615607	0.112063386	0.28994727	0.11333412	-0.04248173	0.34607744	-0.18645172	0.025964439	-0.47951958	-0.45926023	-0.38972026	-0.49151337	-0.2976983	-0.5756198	0.27580586	0.34515333	0.43611938	1.0238616	0.07469983	0.24439612	0.02071521	0.35553962	-0.21637794	0.112220235	0.079586565	0.9776709	0.41934198	-0.15713602	-0.19751006	-0.4741829	-0.5888078	-0.3704424	-0.3878747	-0.35913828	-0.6952867	-0.07470562	-0.132706	0.1945956	-0.36112162	0.39926994	-0.3230877	0.502647	0.10402377	0.21755582	0.08636139	-0.15306026	-0.1861599	0.1855456	0.0874645	-0.0038780253	-0.28821728	0.39874798	0.32558906	0.3710577	0.0818149	-0.21069376	0.47721952	0.11146398	0.7081059	0.008551478	-0.2946989	-0.38371396	-0.5485451	-0.29281527	-0.056737117	-0.04704594	-0.014208021	-0.5238688	0.1311585	0.06315523	-0.14275235	-0.14812475	0.20154344	-0.24132973	0.030621974	0.04274891	0.044412054	-0.22792631	-0.19512837	-0.067165464	-0.13796104	-0.5077414	-0.048967406	-0.08878729	0.42026395	0.16823164	-0.31767675	-0.13091224	0.41742688	0.2969452	0.03904596	0.9478469	0.70469064	0.5322417	0.25214702	0.18177332	0.34952393	0.123608425	-0.38691515	-0.525139	-0.43538943	-0.463644	-0.6694261	-0.6230689	-0.3649811	-0.50089127	-0.21879953	-0.20783168	-0.5753511	-0.49143964	-0.4096895	-0.3499756	-0.29999912	-0.21625698	-0.15172839	-0.11973744	-0.12619597	-0.28185353	0.07795547	0.19878525	0.617251	-0.40842807	-0.45400584	-0.43428546	0.1565836	-0.08522462	-0.0024517477	-0.27008647	-0.41719717	0.4972413	0.2393702	-0.24433953	0.22307095	-0.10708156	0.3449183	-0.15106651	-0.296605	-0.1832065	-0.2581556	-0.05680114	-0.0432093	-0.27494574	-0.29034507	0.3052032	0.34814435	-0.2691819	0.12198117	-0.16047649	0.016230717	-0.3428706	-0.25879297	-0.12614007	-0.3571003	-0.46136263	-0.4620297	-0.27037832	-0.15239649	0.48403382	0.017710965	0.15251063	0.7953521	0.08220385	0.078893244	0.66382396	0.66827226	0.1291637	0.22286236	0.19627643	0.13479872	-0.41701257	0.5556476	0.13790044	-0.3734693	0.48676324	0.15497896	0.047587287	-0.41075632	-0.57175595	-0.73371017	0.1379208	-0.270674	0.41893607	0.29033569	0.31410718	0.4378711	-0.39164987	-0.5736304	-0.6124195	-0.3147438	-0.31732818	-0.42051965	-0.4017623	-0.49938786	-0.34358358	0.087742254	0.20083934	0.36984584	0.15684019	0.12456226	0.26901054	0.6652776	1.051445	0.45116016	0.30304298	-0.13647698	0.3031084	0.2416259	0.19994587	0.38576442	0.42023456	0.35599568	0.15016676	-0.10064874	0.24651399	0.4739163	0.22893673	0.26325983	0.27655518	0.19531523	0.11872719	0.47522235	0.58955956	0.17855601	0.16962868	0.0023433864	0.09696044	0.6722202	0.8359859	0.29931986	0.44647166	0.89840233	0.53528816	0.6693692	0.50837034	0.2907597	-0.019440725	-0.086622566	0.12709452	0.057341866	0.06558952	0.11032438	0.18918152	0.3777014	-0.26294848	0.17181131	0.18612379	-0.3104337	-0.44212282	-0.58840597	-0.6795308	0.7547077	0.22498655	0.10846625	0.377974	0.3158775	0.25978374	0.589226	0.7366626	0.2054688	-0.42578727	-0.004200897	-0.61776716	0.38163477	0.3785098	0.42329597	0.28988296	0.18244489	-0.37070072	0.49299932	0.54450214	0.45674604	-0.032542624	-0.035978	-0.42122588	-0.37873417	-0.206265	0.016733266	-0.5485711	-0.21234538	-0.35614258	-0.11688266	-0.13362783	0.05885063	-0.7558892	-0.586923	-0.71790445	-0.64600724	-0.4539652	-0.020254917	-0.6722307	-0.55465895	-0.68135655	-0.10338849	-0.53848875	-0.23535827	0.078285635	0.15729533	0.052984193	0.12981817	0.20621178	-0.23675019	-0.4915461	-0.6292658	-0.11429827	-0.019167567	-0.09300879	-0.23530689	0.25383756	0.33303344	-0.060256265	-0.24027954	-0.1482436	0.65565383	-0.4427354	-0.32688725	-0.20237431	-0.04307774	-0.46207398	-0.029838718	-0.08504419	0.32093734	-0.44260627	-0.1695244	-0.33599874	-0.35572705	-0.22192395	-0.5143875	-0.34618384	-0.4077087	-0.059726924	-0.19007379	-0.20287803	-0.26583347	0.5356338	0.05769946	0.50142384	0.6313876	0.943398	0.3267123	-0.016163385	0.046135128	0.08679183	-0.19610544	0.30639625	0.24540165	0.18837088	-0.25636396	0.4884109	0.40149838	-0.37231284	0.8759906	-0.07226478	0.3180817	0.47397706	0.39958468	0.43844002	0.013454476	0.3802377	-0.12565735	0.102296144	0.016000602	0.15078613	-0.012547389	0.19105402	0.5177204	-0.15657279	-0.3030375	-0.37030035	-0.33161056	-0.4829291	-0.52397966	-0.48844475	0.01167807	0.26928726	-0.18543011	-0.26749778	-0.6925125	-0.46711034	-0.82905555	-0.7359811	-0.47193468	-0.04643327	0.06080237	0.15184161	-0.041633725	-0.29946205	-0.03994163	0.15667678	-0.24333377	-0.055445906	0.1051803	-0.3484613	0.6899581	0.018843085	0.20502569	0.83012056	0.47456002	0.5982394	0.26290044	1.0108068	-0.81364346	-0.42827114	-0.020645753	-0.040571563	-0.33617705	0.081471965	-0.030708091	0.03438931	0.038072202	-0.808833	-0.85244155	-1.081224	-1.0789707	-0.6155262	-0.063064024	-0.5280235	-0.12639871	-0.11310222	-0.13590133	-0.23549783	-0.13271527	0.09406878	-0.19167429	-0.32828254	0.22398317	-0.13284609	0.10388163	-0.7948191	-0.1336825	0.16277073	-0.2690175	0.018711412	0.09445068	0.064365335	0.5764605	-0.17659517	-0.1105067	0.05936545	-0.30140707	-0.20603505	-0.2272293	-0.39710963	-0.33183563	-0.32910568	-0.46671647	-0.37565446	-0.2637221	-0.13688649	-0.44423175	-0.0621545	-0.6144675	-0.25885174	-0.0949208	0.20871533	-0.059435233	-0.02143965	-0.40454763	-0.25138742	-0.22404481	-0.3367758	0.0113234185	0.36712706	0.7985066	-0.33962414	0.33854926	-0.020342514	0.0029142462	0.4098084	0.19884194	0.22457004	0.16576058	0.33183274	0.43416098	0.3335147	-0.0320749	-0.16403674	-0.4618921	-0.31275412	-0.6185263	-0.22448356	-0.17369536	-0.13717689	0.17847343	0.25024602	0.10611905	0.027225949	-1.1717852	0.33151284	0.25462425	-0.38781548	-0.215193	-0.5499871	-0.82537144	-0.25685352	-0.23750642	-0.2966445	-0.3141049	-0.24578372	0.03591059	-0.85058266	-0.5011731	-0.54963934	-0.57907456	-0.5548966	-0.18710369	0.41756183	0.2985385	-0.11619909	0.4719677	0.18311091	0.0011596959	0.11080116	0.5712497	0.27869618	0.45188987	0.29089466	-0.5410882	0.07362356	-0.68006885	-0.6515522	-0.7445256	-0.47210738	0.024599947	-0.13771868	-0.20793144	-0.34452295	-1.1229916	-0.07716471	-0.32316306	-0.38766316	-0.5003807	-0.55129325	-0.009260923	0.66522527	-0.3268951	0.07363887	-0.7968326	-0.43625116	-0.33338523	-0.17465729	0.054611724	-0.0027121603	-0.07820111	0.19220722	-0.04271949	0.08606513	0.21107025	0.109886646	0.2875209	0.10977289	0.1464008	-0.054097503	-0.5580077	-0.12417026	-0.3399228	-0.24632242	-0.15548429	0.23984678	-0.43872744	-0.029404137	0.0406178	0.008450821	0.025862562	0.37222564	0.49621654	-0.2501128	0.14034723	0.23075736	-0.04099995	0.18837148	0.16274689	0.07613699	0.15063082	-0.043459978	-0.14065364	-0.106191225	0.078086555	0.38596416	0.1461555	0.33724332	0.33861804	0.20244138	0.5580284	0.34084734	-0.54241794	-0.11873341	-0.24245559	-0.31146348	0.00645604	-0.49433666	-0.70838916	-0.6708089	-0.46872443	-0.2268183	-0.110524595	0.16807872	-0.014521252	-0.10953984	0.52493715	-0.39810562	-0.21004102	-0.014407566	0.049710352	-0.2862505	0.14842984	0.07883562	-0.3556537	-0.0748561	-0.18343844	-0.106305815	-0.20316699	0.032876145	-0.24909675	-0.2016023	-0.026285198	-0.122032404	-0.36475444	0.06160295	-0.011180416	0.20404182	0.10784408	0.056096394	-0.7750225	0.0031436533	-0.31394354	-0.38413006	-0.31251526	-0.043361444	0.11765385	-0.001966143	-0.103150025	0.29498008	0.3134992	0.60403246	-0.27843264	-0.066821545	0.21945092	-0.013273954	0.4153543	0.071551204	0.14590192	-0.14334053	0.35868016	0.280982	0.62326574	0.52350867	0.1693788	0.357757	0.22815263	0.27463275	-0.530602	0.26725507	0.42167568	0.4492204	-0.25218254	-0.36998928	-0.010422204	0.036124915	-0.014402797	0.092058584	-0.24390474	0.4134552	1.0639713	0.8566753	0.70466316	0.88119936	0.56776845	0.48451972	-0.13150652	0.27498412	-0.010915946	0.015407002	0.0011459012	-0.15357485	-0.37872326	-0.3745216	-0.06869636	0.7183254	0.030239899	0.042618677	-0.054621644	-0.015486222	0.07315976	0.021306835	-0.18531257	-0.22612262	-0.17834711	0.25602475	-0.051237084	0.33033758	-0.66802585	-0.0132351145	-0.07513503	-0.22495349	-0.100049786	-0.03280366	-0.26608142	0.20572594
Acetohexamide	-0.36187837	-0.6793142	-1.1260557	-0.6546242	-0.55131966	-0.7960409	-0.7051634	-0.8419554	-0.4456303	-0.27748683	-0.04180678	0.10463877	-0.30077627	-0.5480011	-0.008912444	-0.43466577	-0.30601168	-0.2678594	-0.020828616	0.044977188	0.42363003	0.562616	-0.20693295	-0.2709379	-0.44239616	-0.51733214	-0.049575597	-0.289794	-0.2366321	-0.36124572	-0.30432492	-0.112478465	-0.14881076	-0.16511083	-0.037102986	-0.55274075	-0.3476486	0.33729592	0.58914536	0.32325473	0.32481143	0.086932614	0.19147058	-0.27585617	-0.022552056	-0.14487784	-0.2493401	-0.37094942	-0.13414279	-0.027487367	-0.46960378	-0.22527303	-0.55588394	-0.15318708	0.16999784	-0.19359472	-0.5988133	-0.25680003	-0.26651645	-0.3356241	-0.35107926	-0.33124906	-0.56423485	-0.021062244	0.3379206	0.059329968	-0.22701184	0.11812705	-0.104920186	0.13422547	-0.58854985	-0.16344917	-0.17097339	-0.19241992	0.35728583	0.41432956	-0.27955264	-0.20533259	-1.0474334	-1.0487783	-0.8308763	-1.1175551	-0.97500247	-1.4400201	-1.2640918	0.27991098	0.24884482	-0.4773412	-0.057624787	0.033860598	-0.078799635	0.15208487	-0.1494781	-0.25608507	0.13145632	0.30869737	0.39361912	0.96373093	0.14910452	0.12592494	-0.24976605	-0.14640182	0.24924427	-0.23350734	-0.07161558	-0.023610055	0.84223914	-0.0036401232	0.4788652	-0.19446653	0.15436688	0.1406962	-0.30916655	-0.21650346	0.6116018	0.5898451	0.42770725	-0.16294621	-0.20580904	-0.45158368	-0.2909792	0.03045404	-0.05620691	0.06309522	-0.22124758	-0.202295	-0.103880405	0.2838237	0.040540103	0.12704514	0.48740172	0.3988037	0.11235064	-0.1870331	-0.30815297	0.035085022	-0.1060269	-0.15707833	0.050742302	0.06537801	0.032858536	0.19275694	0.38614687	0.2338432	0.30946657	0.28128964	0.24669826	-0.1642457	-0.07417711	-0.17136368	-0.57009184	-0.4854734	-0.3191069	-0.12952954	-0.6592238	-0.46827796	-0.40192607	-0.51444817	-0.33144373	-0.35698774	-0.61752254	-0.32517725	-0.34615445	0.3298686	0.34454185	-0.30306926	-0.17828022	-0.6289684	0.3372308	0.43964127	0.21581703	0.24025759	-0.41742453	-0.35291344	0.33636895	0.44703865	0.5044014	-0.26310045	-0.009705067	-0.18911706	-0.7625892	-0.06534916	0.359519	-0.064246126	-0.23278277	-0.26481643	-0.40834662	-0.026981218	-0.2701878	0.023483448	-0.09224967	-0.30517137	-0.31866485	0.29183415	0.40548393	-0.4685505	-0.2860209	-0.32955122	-0.29287368	-0.4255706	-0.28976506	-0.3043975	-0.48530835	0.90462	0.43727034	0.2751404	0.19944496	0.27354085	0.43837553	0.4008426	0.13277186	0.59634924	-0.295453	0.13834731	0.71837926	0.037967585	0.4995219	0.17947543	0.53715277	0.3033029	0.32725823	0.122445725	0.11563226	-0.29602417	0.12931038	0.18139845	-0.5632564	-0.20518725	0.321923	0.20199011	0.14259677	0.39964047	0.24085681	0.12614721	-0.22650267	-0.0039462745	-0.65232277	-0.19664547	-0.28721124	-0.6112698	-0.42366445	-0.51605344	-0.13885431	-0.80672026	0.60223925	0.26376396	0.5908024	0.24312586	0.12379019	0.34788808	0.30612102	0.17471632	0.248296	0.48615396	0.15059865	0.2767177	0.75328946	0.62326145	0.5459656	0.48980445	0.5211025	0.45123094	0.21435548	0.45545444	0.3625912	0.38748533	0.25387916	0.055587504	0.21437678	0.57610273	0.46076015	0.21013972	0.09260661	0.24308944	0.18413462	0.19371592	0.69591784	0.3354279	-0.25255543	0.04518307	0.418321	0.16988555	0.07011254	0.69361603	0.6869559	0.08041364	0.5064816	-0.3310697	-0.13190554	0.35965845	0.038101014	-0.20649143	0.4281	0.678685	0.33739904	0.8474429	-0.69172484	-0.57526135	-1.1353152	0.077106126	0.43296507	-0.32592556	0.004871227	-0.06920606	-0.57388115	-0.020680118	-0.46437016	-0.6048542	-0.15805474	-0.4238736	-0.32885823	-0.8567085	-0.3582589	-0.09236227	-0.23025045	0.2703174	-0.44355214	-0.29398742	0.16805585	-0.0040020645	0.1059718	-0.06328312	0.2798091	0.06612803	-0.29950407	-0.344801	-0.33777955	-0.5043881	-0.63805103	-0.73549396	0.22834261	-0.07904436	-0.07649326	0.0063478574	-0.8047739	-0.3625215	-0.68206584	-0.32059035	-0.40247598	-0.46302778	-0.3447903	-0.21658179	-0.66226864	-0.53962916	-0.13133815	0.84335613	0.48945367	0.2706387	0.68965065	-0.14344278	-0.26622486	0.004937302	-0.17094402	-0.16989689	0.30202523	-0.50295347	-0.46364585	-0.3987089	-0.53399396	-0.645262	-0.19845888	-0.5822349	-0.5906757	-0.11331034	-0.48609626	-0.17426576	-0.019007497	0.029394284	-0.3000726	-0.14019611	-0.76293594	-0.49821448	0.2891814	0.41619962	-0.6540906	-0.47999918	-0.9300478	-0.83324516	-0.40772533	-0.46943682	0.19025394	0.21748415	-0.11052298	-0.09956391	-0.071403734	-0.43850783	-0.48673102	-0.36625066	0.29360226	0.6692787	-0.35987723	0.07399021	0.017680436	0.84464	0.7327788	0.32492623	-0.4881965	0.19948998	-0.21949844	-0.5178181	-0.32728952	0.537743	0.2613606	0.42556006	0.4551932	-0.019623011	-0.036917984	-0.5204035	-0.5604314	-0.045431916	-0.5258321	-0.38836166	-0.118431985	-0.51545453	-0.6962129	0.015956402	0.18304849	0.05442083	0.055814385	0.1361228	0.40131444	0.06110823	0.78417087	-0.0062524225	0.65338045	0.22793263	0.702722	0.70586175	0.18361492	0.39176467	0.81409293	-0.86715055	-0.52715546	0.7146966	0.18642902	0.0790959	0.6080194	0.4771646	0.37759742	0.1348292	-0.13204288	-0.16642548	0.3165051	1.0495523	0.27056277	0.2781566	0.47206	0.6589326	0.6285586	-0.54164135	0.4613216	-0.26757473	0.56813824	0.4148037	-0.48584244	-0.07537517	-0.17529492	-0.2080169	-0.43013626	0.25117823	-0.5695455	0.82094747	0.06824756	-0.53638417	0.17834891	0.11290417	-0.001341899	0.47882774	-0.6072957	0.0071324557	0.033347722	-0.23649427	-0.4048164	-0.38157254	0.27663356	-0.05962295	0.036954235	0.36770034	0.50995696	-0.7263816	-0.17183605	-0.10402309	-0.2355062	-0.89966726	-0.6045228	-0.2880649	-0.54815125	-0.3807076	-0.18644266	-0.22446822	0.012630968	-0.60844594	-0.18601923	-0.88948566	-0.38803446	-0.21477823	-0.07453072	-0.18487151	-0.24394195	0.052006032	-0.6464664	-0.77099335	-0.6583401	-0.5361444	-0.33949447	-0.28447187	-0.6202576	-0.32148477	-0.052417126	-0.36540988	-0.30349126	-0.7061213	-0.82262176	-0.11553743	-0.3786483	-0.18247628	-0.24376327	0.31743577	0.46523252	0.34455603	0.37002558	0.3172441	0.5623576	0.18970399	0.3535417	0.11386227	-0.1787247	-0.047081072	-0.25810182	-0.14679532	-0.16100617	0.186898	0.268009	0.2510038	0.2743782	0.33227342	-0.42730677	-0.22369689	-0.11398777	-0.36032858	-0.29429913	-0.22088352	-0.42340368	-0.5997639	-0.19177562	-0.58556926	-0.48042357	-0.38217005	-0.30179492	-0.15350145	-0.46843144	-0.4014494	0.065387726	-0.014794138	0.41859236	-0.116262555	0.13916576	-0.37671643	-0.23151508	-0.6186855	-0.41425872	-0.14110859	-0.14511861	-0.5543278	0.05308922	-0.35613078	-0.29583758	-0.040442545	-0.24901038	-0.15036672	-0.09658727	-0.29770744	0.11929139	0.2869532	-0.044763744	-0.19520426	-0.21432664	-0.058522	-0.028287401	0.00058529526	-0.26270926	0.22581173	-0.24322905	0.037734807	-0.29088208	-0.3068183	-0.27001107	-0.5749853	-0.63787025	-0.37140125	0.07290326	-0.25573167	-0.22395195	-0.1194376	-0.5322497	-0.52071774	0.12729016	0.20372629	0.010562576	-0.3744272	0.4301406	0.34229213	-0.56262124	0.14427948	-0.23449977	0.022914667	0.09198257	0.14696512	0.17331217	0.22338977	0.44422576	0.13558523	0.49907613	1.2109412	0.7001406	0.27070484	0.019094262	-0.20784537	-0.1554355	0.3749589	0.34510174	0.18865733	-0.39174435	0.33830068	-0.002879709	0.56712264	-0.3433586	0.15484364	0.13074368	-0.04515913	0.63078517	-0.2828278	0.44484022	0.009919435	0.39781034	0.39615342	0.16833663	0.31850046	0.24837597	0.21561435	-0.066788465	0.16320351	0.13585183	-0.1302034	0.4258474	-0.25681356	0.016451854	-0.036497146	0.6943409	-0.21942225	-0.3866494	0.27124736	0.26194736	0.10140437	0.032443285	0.27215758	0.22257206	0.34164175	0.6192488	0.61932147	0.6148892	-0.21977195	-0.39839488	0.10896363	0.022120073	0.02234283	-0.019850764	0.31244898	0.36751404	-0.1979509	0.30539617	0.071599044	0.48869658	0.08219465	0.5088856	0.47664112	0.49975416	0.38476998	1.0467299	0.8167675	0.42498547	0.3851576	0.13227138	0.38716015	0.42168114	0.41456813	0.2777541	0.3974916	0.6263377	0.2305714	0.7193419	0.021417694	0.11385309	0.3318995	0.3738843	0.52171487	-0.26114753	-0.3381099	0.90456927	0.5610556	0.88449365	0.32234538	0.6194974	0.39556253	-0.14798096	-0.3926336	0.13792479	0.026480407	-0.31596678	0.17481877	0.047920913	-0.4062807	0.07609036	0.35878065	0.10850068	0.7078867	0.1902911	0.5016983	0.3694796	0.5858381	0.58833075	0.39004037	-0.14831945	-0.6789782	-0.72294104	-0.808867	-0.7850354	-0.04597457	-0.33818322	0.6841941	0.37160233	0.18976319	0.1629402	-0.04767218	0.1729158	0.34271714	0.48630622	0.40319997	-0.0028301328	0.356164	-0.7002855	-0.17280094	0.4338343	-0.18020494	0.078639	-0.19423231	-0.2983028	-0.07502973
Genistein	-0.0046539083	-0.7182752	-0.517532	-0.1349071	0.07889071	0.22697425	0.27430734	0.055025995	-0.7167522	0.32954574	0.41609538	0.49772286	0.4554525	-0.35241914	-0.12102597	-0.040458415	0.37588006	0.34998608	0.25929528	0.6697429	0.3894274	0.42051846	-0.3073399	-0.2694653	-0.25495487	-0.65751904	-0.15907317	-0.42593867	-0.5646434	-0.5199455	-0.3959928	-0.50507677	-0.4282625	-0.23290917	-0.18407893	0.0075114146	-0.040122427	0.01727914	0.03375201	0.13264836	0.17505056	-0.48654044	0.23490436	-0.027412627	0.08272892	-0.65211296	-0.59468895	-0.84213793	-0.11085331	0.38090894	-0.27480447	0.124942146	-0.012455333	-0.16745672	0.04995056	0.035251424	-0.12121148	-0.2177194	-0.7504904	-0.6967644	-1.1396648	-0.9784149	-0.41873425	-0.66509974	0.75761247	0.8536986	0.66944754	0.3070222	-0.16122621	0.23224512	-0.38979402	0.15234315	0.33357453	0.4279258	0.10910842	0.20587417	0.727641	-0.17305943	-0.22802311	-0.22426665	-0.55266744	-0.4032632	-1.1547295	-0.12771618	-0.31428045	-0.27756387	-0.41238272	0.15300159	-0.4875691	0.23534563	-0.41019696	-0.11957689	-0.12217229	-0.26188114	-0.40512818	0.5627018	0.4054131	0.28249067	0.2723033	0.008179102	-0.056091852	-0.5205249	-0.20171943	0.3679356	0.16852711	-0.711483	0.27101988	0.067170754	0.5844143	0.24071607	-0.15273133	-0.24025765	-0.61258674	-0.5136466	-0.04618711	-0.2780646	-0.033132434	-0.05412806	0.2772232	0.04511863	-0.06330626	-0.26470622	-0.4408368	-0.672878	-0.0063107386	-0.38738108	-0.01508196	0.36186016	0.27798533	0.25611645	0.47141242	0.4284301	0.008413136	0.29044768	-0.16515622	0.30716488	0.03584364	0.1808792	0.26849422	0.17750481	0.48700142	0.2062485	0.36473376	-0.031432755	0.2688943	0.50213957	0.32209694	0.036731802	-0.14040981	-0.0814234	0.5726672	0.29689828	0.051848404	-0.016681874	0.5401708	0.18161212	0.00066355616	0.11207429	0.3762377	0.19783089	0.27151355	-0.13153765	-0.16675147	-0.0912697	-0.31462997	-0.39965004	0.16833663	0.10504585	0.534875	0.8317162	0.29755533	0.4926619	-0.060819115	-0.062785015	0.57965386	0.1717177	-0.032955106	-0.11602581	0.021672064	-0.18174163	0.07427337	-0.2471314	0.25793856	0.26423955	-0.24307829	-0.46395087	-0.43409216	-0.50510436	-0.5781785	-0.21854594	-0.19260624	-0.28431144	-0.29638416	0.41613978	0.38351706	-0.76714575	-0.52524924	-0.117838904	-0.80348074	-0.16450551	-0.24376047	-0.4028628	-0.33409107	0.007666841	-0.050336063	-0.24375921	-0.47763446	0.062461216	-0.0038286	0.3216566	0.5855339	-0.008724174	0.09332329	0.022624122	0.48413503	-0.019209497	0.30980396	0.26283655	-0.02138719	0.5144259	0.2158579	-0.14970788	0.2726162	-0.26492888	0.10621852	0.11386785	1.0693355	0.9361782	0.9697825	-0.49957168	0.15850024	0.30394864	0.087115854	-0.54846656	-0.26627633	-0.2781021	-0.116418816	-0.14126894	-0.42919773	-0.26901704	0.018001366	-0.28275198	0.115691766	-0.70975816	0.23978184	0.19837335	0.59990484	0.16990513	0.3213355	0.33018026	0.28849465	0.059955314	0.54635704	0.37566823	0.11842504	0.47535756	0.37587902	0.39348137	0.3242767	0.23009762	0.57752717	0.31605724	0.38067943	0.6839328	0.4662091	0.4627758	0.13041072	0.44750717	0.4468268	0.53977954	0.5026914	0.30053064	0.09098842	0.477134	0.052507266	0.22146046	0.0008139089	0.10242578	0.22137704	0.29188082	-0.122713655	0.18287122	0.16645959	-0.005171345	0.2661389	0.16082844	0.19514357	0.24088737	0.41261044	0.1838096	0.24415284	0.30554938	-0.35125303	0.3142262	0.65715706	0.7423536	0.4220735	0.40242225	0.5230055	0.4264717	-0.35078704	0.19059722	0.17183456	0.41551888	-0.19791555	-0.017092854	0.11105221	0.2596209	-0.56616807	-0.5785756	0.2079038	-0.059278715	-0.45094943	-0.31101534	0.2652545	0.13869262	0.054184675	0.296297	0.6589841	0.39485124	0.22451112	-0.23273315	-0.22691657	-0.060644045	-0.47582325	-0.3422919	-0.105283976	-0.593726	-0.6408418	-0.6907345	0.0032036602	-0.221636	-0.21615668	-0.459142	-0.74121803	-0.89798	-0.63567567	-0.52433753	-0.99977446	-0.9689382	-0.61257994	-0.81871974	-1.1334128	-0.54559404	-0.62356156	0.34291527	-0.21034077	-0.045608208	0.55887306	-0.26382703	-0.2576536	-0.25859848	-0.41505444	-0.14061575	-0.1957518	-0.5517772	-0.45703065	-0.64358246	-0.32669073	-0.4037211	-0.75721705	-0.61008036	-0.4690136	-0.29164863	-0.8126171	-1.0078435	-0.69563615	-0.4577519	-1.2844038	-1.347891	-0.19238776	0.045150604	-0.25301278	-0.24541757	-0.643197	-0.3633712	-0.9858092	-0.6392846	-0.74847245	-1.0058393	-0.42361146	-0.14966288	-0.3438102	-0.36573943	-0.41702396	0.0780973	0.112933256	0.08727527	0.09396323	0.30291426	-0.12592074	0.09022549	-0.33651647	0.0702001	-0.007158708	-0.048350304	-0.36246315	-0.004757624	0.058879644	-0.29948074	-0.09707734	0.117974125	0.23092256	0.108514555	-0.41524684	-0.07170118	0.0177716	-0.6684035	-0.44168	-0.37339827	-0.46995994	-0.9476205	-0.4086449	-1.0518129	-1.022327	-0.18356027	-0.18936116	-0.17974885	-0.0607031	-0.28424293	-0.19637617	0.018452922	0.08901936	-0.07378575	-0.29926315	0.58638823	0.13341746	0.12652655	-0.23041424	-0.28189832	0.2264699	-0.10198753	-0.30064642	-0.20109987	-0.2967869	0.11431919	0.037911363	-0.03655758	-0.22986668	-0.013240891	0.016826466	-0.049200293	0.15193439	0.14608343	0.33121216	0.17350836	0.06267421	-0.30314508	-0.35289198	-0.1549911	-0.23310822	-0.49484766	-0.5992999	-1.068699	-0.103111364	-0.33329952	-0.1392765	-0.077849984	-0.31203488	-0.13045694	-0.3136445	0.31071323	-0.07871568	-0.22841266	0.26308295	-0.36259115	0.26069877	0.21789563	0.0037749112	0.03286504	0.15340447	-0.0016388148	0.08807876	0.08525749	0.36935312	0.13405158	-0.06107212	0.24516562	0.11722393	-0.02814015	-0.062642455	-0.26154464	0.090824395	0.45139307	0.46610695	-0.19315515	-0.19904599	0.11763871	-0.1507773	-0.08135383	-0.28497288	-0.28455216	-0.0771408	-0.3221309	-0.36403367	-0.30784672	-0.085551575	-0.042609856	0.10876426	0.2457131	-1.0317543	-1.285816	-0.6488373	-0.43172264	-0.6122591	-0.8529963	-0.58647186	-0.816822	-0.5830114	-0.6806698	-0.642215	-0.20593727	-0.7401614	-0.3867882	-0.6411712	-0.37649962	-0.15915525	0.41807783	0.08993985	-0.20928335	-0.73007214	-0.27048653	0.09137815	0.24835888	-0.09217107	0.39462417	-1.1389499	-0.5124692	-0.53998584	0.4598032	-0.010724973	0.3230359	0.2625461	0.46198577	0.3907708	0.28488275	0.15235902	0.10890332	0.3173655	0.15276897	0.07268522	-0.06958878	0.03255373	-0.18872416	-0.08533948	0.15470695	-0.2960714	-0.16807657	-0.048410136	-0.31259716	-0.5457456	-0.3062664	-0.32935467	-0.29595622	0.9599372	0.43365735	-0.15856165	0.28656653	0.06290277	-0.08309053	-0.43371838	-0.4299851	-0.21151224	-0.3434866	0.19624755	-0.27405256	-0.09178805	0.35504645	-0.36425644	-0.15022767	-0.21097502	-0.4280339	0.69079304	0.9144342	0.3288133	0.4479406	-0.18543005	0.61649024	0.53829014	0.62911284	0.5101062	0.62462807	-0.08399136	0.1295144	-0.4416481	-0.400622	-0.72848004	-0.34037423	-0.30267996	-0.21907085	0.346668	-0.19119018	-0.39314854	-0.05338223	-0.11896412	0.15291727	-0.35953718	-0.1763704	0.27700448	0.24945445	0.22131513	0.46536964	0.007906742	0.17245609	0.08344616	-0.116498835	0.06896363	0.21923321	-0.5003485	0.14951569	0.0036881417	0.17649734	0.1840928	0.6167277	0.77572644	0.29200244	0.11688001	0.2710742	0.30266106	0.50104094	0.6779214	0.34957904	0.2973863	-0.08536227	0.017599277	0.35870677	-0.19669208	0.40048322	0.3060216	0.5690032	0.44319135	0.2734533	0.18516131	0.22924486	-0.72800493	-0.25645033	-0.14309487	-0.23168668	-0.28653023	-0.7077689	-0.23790048	-0.6758137	-0.52791584	-0.20156966	-0.41434515	-0.25645718	-0.07855667	-0.14397962	-0.46136516	-1.1701875	-0.5008429	0.3226587	0.33349466	-0.2286344	-0.45938587	-0.6375852	-0.2341395	-0.34767604	0.06770337	-0.4065464	-0.39746967	-0.4562356	-0.61386144	-0.3234578	-0.17090306	-0.16452225	-0.09623551	0.19830844	0.5402932	0.13872148	0.19673885	-0.25861925	0.1392451	0.14222161	0.22181553	0.38024336	0.47522342	0.30393124	0.648453	0.47538477	0.2578724	0.49244216	0.04836438	0.23758379	0.3823014	0.5342702	0.818973	0.71016973	0.46391624	0.3985763	0.8345783	0.33351868	0.81533045	0.76056755	-0.25553012	0.6577258	-0.042220112	0.05555245	-0.18588187	-0.067182064	0.06080977	0.42629293	0.0847619	-0.0606009	-0.27394766	-0.36056563	-0.22373572	-0.33124232	-0.05638531	0.16555756	0.17979857	-0.26718116	0.09643053	0.40848672	-0.09282224	0.7344271	0.2790204	0.36889195	0.058395714	-0.035327055	0.2667765	0.24238683	-0.3421854	0.268291	0.24376754	-0.4715796	-0.9194337	0.20873673	0.28648984	0.54154444	0.18401529	-0.0696159	0.5181656	0.35622817	0.4017469	-0.12776121	-0.0794025	0.77760434	0.86019784	0.6261288	-0.22087158	0.29679793	0.6264919	0.52908033	0.888859	-0.462024	-0.29410708	-0.238145
Metronidazole	-0.29963	-0.5210242	0.07116561	-0.38582033	0.25775102	-0.30148035	-0.16747527	-0.21694022	-0.51262283	0.050056163	0.22049537	0.013713029	0.43330705	0.19320855	-0.5288785	-0.42673105	-0.10295501	-0.19183347	0.006553935	-0.44389987	0.032828078	0.3376016	0.003261174	-0.0074581653	-0.021741934	-0.3174701	-0.43122917	-0.46602732	-0.42365676	-0.36297882	0.39408985	-0.24012592	-0.055981234	-0.5095328	-0.33532354	0.03455624	-0.44837734	0.20995969	0.20391393	-0.04847105	0.22428203	0.22614282	0.578274	0.15780683	0.14064394	-0.5024158	-0.3850345	-0.70581084	-0.567588	0.25086388	-0.5823591	-0.17497039	-0.3022384	0.3971022	-0.35775828	-0.59343415	-0.3703223	-0.043340538	-0.2546782	-0.33996916	-0.33893824	-0.5108559	0.2640547	-0.5803981	0.32298115	-0.07478078	-0.65297353	0.19224668	-0.23960228	0.18779577	-0.4363104	-0.4259587	-0.49895078	-0.33183873	0.048126005	0.3741964	0.35516155	-0.46689075	-0.46979672	-0.30013847	-0.42714024	0.08339464	-0.24286377	0.013793141	-0.47459054	-0.5376897	-0.3749017	-0.2237734	0.13333267	-0.16648309	-0.056784283	0.106267154	-0.21359003	0.3746632	0.2162595	0.2331922	0.41581997	0.18243414	0.39615428	-0.14882092	-0.27747393	-0.0821507	0.058335338	0.6046124	0.4103561	0.032018006	0.066883065	-0.26710537	0.25895825	-0.21185413	-0.5021322	0.3131227	-0.35071468	-0.022387305	0.1602653	-0.13281728	0.44075102	0.09817392	0.27667943	-0.069366924	0.31697038	0.30620655	0.5015813	-0.3585605	-0.112079024	-0.18722689	-0.27685505	-0.5006979	-0.45722303	-0.14665481	-0.026915997	0.4726792	0.02615429	0.18088153	-0.028046407	0.76937175	0.3701342	0.27582163	0.2834977	-0.28028357	0.67124754	0.48369193	0.19018689	0.63211423	0.35719457	0.47174555	0.41586602	0.342665	-0.24816112	-0.43903148	-0.34273744	-0.104654714	-0.5130496	-0.31118166	0.1643347	0.23578455	-0.21775018	-0.10749852	-0.27798423	-0.44309807	-0.42671168	-0.3208453	-0.30106762	0.5829509	0.5090132	-0.6439822	-0.20384061	0.1438069	0.43641132	0.77207565	0.9223592	0.21774489	0.011044871	-0.11438942	0.7902045	0.41217324	0.44066873	0.09471458	-0.6894597	0.09834987	-0.24710351	0.15618664	0.39202744	0.6226366	0.20275052	0.0792999	0.1871674	-0.09443466	-0.12170555	-0.43951744	-0.4547004	-0.5556864	-0.60354054	0.9003903	0.94345474	-0.4521994	-0.22181503	-0.21455099	-0.3912109	0.19117759	0.29157394	-0.054884344	-0.37931025	0.5775394	0.31586584	0.3357724	-0.13443196	0.6395326	0.40248632	0.2573263	0.5297595	0.12879232	0.7784543	0.09349543	0.5475542	-0.17239593	-0.50675565	-0.6009878	-0.13042101	0.33005127	-0.089178145	-0.032903187	-0.037273377	0.042285606	0.108932406	0.17825949	0.8108419	0.2665028	-0.037024163	0.7489306	-0.18281311	0.29822332	0.16919005	0.11107536	0.094356954	-0.41992027	-0.1349271	-0.22009611	-0.015041407	-0.22284456	-0.007896094	-0.26746026	0.36780915	-0.5631343	0.08021228	-0.0482056	0.3995219	0.24623555	-0.056516066	0.5958413	0.36600816	0.103534505	0.25118965	0.28091446	0.04253276	-0.18454343	0.40120566	0.22999147	0.55519426	0.33280608	0.33209914	0.2743413	0.47299665	0.39181763	0.20174468	0.14651783	0.06754095	0.51530176	0.23476243	0.3584568	0.49389923	0.5567856	0.17410006	0.101380035	0.2857452	0.15199333	0.5314202	-0.021889955	0.3587279	0.40745783	0.20033722	0.11719668	0.32522398	0.5022023	0.43005025	0.24210334	0.26711586	-0.22304976	-0.13005598	-0.12774882	-0.30284762	0.34994012	0.41337955	0.4781775	-0.22548918	0.36136767	0.086560704	0.10884812	0.02269677	0.10445881	-0.79878664	-0.31150627	-0.40138197	-0.01617566	0.024600886	0.32265136	0.6154139	-0.5180186	0.06904645	-0.6133485	0.019724779	-0.284947	-0.28009844	0.024096318	0.04242601	0.1731281	0.124369875	0.07879965	0.08634598	0.100456044	0.38139877	0.08393632	-0.3267929	0.06700191	-0.112723924	-0.57685	-0.80882883	-0.35053796	-0.81644803	-0.6882369	0.2557047	-0.1157931	-0.0709946	0.04823339	-0.2214305	-0.107573494	-0.07544469	-0.28455248	-0.722177	-1.1763263	-1.0014373	-0.97663915	-1.2035358	-0.6113509	-0.29198015	0.8786287	0.025054183	-0.11145286	0.47724935	-0.46221358	-0.43943	-0.35418206	-0.79781204	-0.38156253	-0.29077202	-0.43196863	-0.89919484	-0.93495893	-0.6888405	-0.77995986	0.25498438	-0.40278056	0.26503047	-0.6657939	-0.8540622	-0.42549115	-0.3626666	-0.121999264	-0.99221706	-0.52271783	-0.777794	0.06035771	0.41523826	0.6180841	-0.17953469	-0.6401259	-0.7845145	-0.8330145	-0.08674677	-0.39497063	0.36622244	0.63155985	0.1257287	0.2508318	0.38960388	-0.25704673	0.090365656	-0.05985722	0.3721516	0.2881218	-0.16789283	-0.51023066	0.48821786	0.21871822	0.12594256	-0.3221612	-0.2386607	0.26158673	-0.12034831	-0.13762549	-0.09220655	-0.036926374	-0.10898996	0.21611905	0.28827855	-0.22191587	0.20886134	-0.22392693	-0.119130276	-0.09706566	-0.05260683	-0.23263574	-0.12452171	-0.72702104	-0.4426305	-0.31739932	-0.24920659	-0.3498164	-0.28993613	-0.30183205	-0.1880839	0.057793416	0.05174707	-0.37488276	0.09667042	-0.12537569	0.19858173	0.3221532	-0.052804917	-0.025458165	-0.20743567	-0.18716328	0.18989988	0.061406024	-0.18984908	-0.06422749	-0.23131722	-0.37808946	-0.4398757	-0.3670671	-0.3119024	-0.11756626	0.6724938	0.60216343	-0.056411292	0.6060835	0.39494824	0.1651275	0.2862073	-1.1623893	0.1325871	-0.30004862	-0.17172743	-0.28307292	0.010930918	-0.2724564	0.1504032	-0.117450334	-0.18833926	0.27537948	-0.28729016	-0.021863623	-0.3499461	-1.0937533	-0.201893	-0.81340384	-0.21891434	-0.059766054	-0.40065295	0.013403125	0.07036295	-0.06669064	0.15291059	0.38558155	-0.16491415	-0.14057307	0.0088317245	-0.4952374	-0.23592052	0.13869652	0.13396569	-0.31884468	0.3204389	-0.18385002	-0.32488984	0.16717163	-0.07471932	-0.10492251	-0.095140114	-0.21841097	-0.50323236	-0.57278836	-0.42691892	-0.5770786	-0.2356773	-0.42864853	-0.25639203	-0.37050292	-0.41406366	-0.4251707	-0.302908	-0.8130094	-0.18246126	-0.55980843	-1.0336387	0.1404701	0.36820146	0.07221071	0.41063496	0.053636506	-0.6027784	-0.53467816	-0.42221266	0.31172737	-0.15457328	0.043083593	-0.21036945	0.31225568	-0.10251695	-0.11777952	-0.08591445	0.018676355	0.3487121	-0.425388	-0.18651113	0.14589024	-0.7295868	-0.16576037	-0.17085537	0.35819083	-0.32564664	0.19526276	0.05407159	0.119720906	-0.14384127	-0.21783781	0.45681593	0.19979434	0.48803815	0.05130188	-0.07485499	-0.3245699	-0.4515432	-0.01607015	0.052759837	0.11401504	-0.2775571	0.03706353	0.29425395	-0.8597664	-0.90655726	-0.2143793	-0.28012094	-0.37665367	-0.3518194	-0.177057	0.44371694	-0.004860811	-0.3995948	-0.7875033	0.30574325	0.21513861	-0.028570354	-0.14153221	0.06492639	0.024257457	-0.06716606	-0.12643987	-0.09348067	-0.26907536	-0.07960346	-0.3300662	0.7968122	0.7498526	0.35117155	0.27045122	-0.5261333	0.50782865	0.28089482	0.33541727	0.09643775	0.19951282	-0.6956315	-0.5455442	-0.70003796	-0.59242094	-0.45938978	-0.32238746	-0.5281732	-0.28940177	-0.41792446	-0.058661945	-0.2733205	-0.2482309	-0.40130755	-0.4472037	0.27315223	-0.06330727	-0.1864069	-0.5100921	-0.015502504	0.025061421	-0.05778759	0.11743734	-0.32779682	0.11181573	0.17457794	0.33034748	-0.4595892	0.2965269	-0.0062162993	-0.08513442	-0.086943656	0.42138326	0.31756032	-0.3008655	0.36175704	0.33932868	-0.1469273	-0.03657399	0.5627396	0.6715498	-0.10767331	-0.4107906	-0.21104601	-0.0457556	-0.061992787	0.21715447	-0.10982621	0.0130501855	-0.2470847	-0.19006106	0.094280094	0.07996306	0.2879667	0.53562754	0.26006266	-0.021890778	-0.11371312	-0.020380378	-0.3527441	-0.3851419	-0.45137417	-0.07636303	-0.09842368	-0.26741585	0.21744198	-0.14327475	0.005679073	-1.0944532	-0.98120594	0.7651122	0.81163335	0.43822935	0.25933048	0.41456276	0.5934595	0.37036747	0.74546236	0.9381275	0.77326155	0.7556983	0.455427	0.75025856	0.5228909	0.40541005	0.10967203	0.30907378	0.37952012	0.45996347	-0.1361736	-0.5632615	0.24604194	0.36153737	0.40355814	0.54350877	0.3908737	0.37601423	0.114439934	0.66747886	0.4477675	0.77104944	0.19155407	-0.042461175	0.011579797	0.34148195	0.0739434	0.45203543	0.36901462	0.54729104	0.69155836	0.85850817	0.32808244	0.29281458	-0.10192169	0.29405874	-0.6125362	-0.646546	0.27723563	0.047360845	-0.09434626	0.054617167	0.28192562	0.44734338	-0.031578086	-0.18874408	0.30968362	0.062179886	-0.0649022	-0.09762166	0.052164577	0.3960907	0.20470549	0.25073555	0.30960622	0.08814563	0.3485626	0.40640783	-0.06330973	-0.33855724	-0.4477516	-0.07371614	-0.33975565	0.27922055	0.33249086	0.24059695	-0.28494388	0.07572991	0.4055547	0.7671921	-0.0063914023	-0.14641976	0.25108415	0.051550105	-0.010301575	-0.13050915	0.03164812	0.44625676	0.39171648	0.23278356	-0.4723906	-0.115517735	0.23775136	0.15697697	0.3563099	-0.2521034	-0.07958144	-0.6331606
Carboxin	0.371946785	-0.009107167999999999	0.47238968	0.120093835	-0.418801825	-0.154297105	-0.25341695	-0.323320565	0.38068421	-0.29799179	0.17312824	-0.28915437499999996	0.0466436445	0.047748755000000004	-0.32731967	-0.29529090999999996	-0.445499195	0.079783434	-0.055002574999999984	0.1823270165	-0.539039725	-0.37416029	0.44361895	-0.145374383	-0.12884224	-0.02217163735	0.09801008400000001	-0.10611957000000001	0.25708918	0.25090872000000003	-0.49892629	0.1713625933	0.30505786	-0.059972185	0.237789935	0.578194475	-0.29313939	-0.35604301	-0.39353649	-0.37492878	-0.07738143	-0.43983342	-0.065986166	-0.42675224	-0.117802379	0.104822906	0.02439248	-0.13394493999999998	0.377980165	0.08015932000000003	-0.057046349999999996	0.267652051	-0.292386475	0.023183714999999994	-0.2431586	-0.39211978000000003	0.1073877581	0.31319703000000004	-0.125689578	-0.185970147	-0.185494475	-0.18214299	-0.007325574500000001	0.020646775	-0.576979575	-0.0761901632	0.45815262999999995	0.102778305	-0.21096596	0.178705005	0.131550267	0.277012125	0.08958264	0.0011937250000000066	0.22871899899999998	0.3909812	0.019497931500000003	0.40575674500000003	-0.10658255	-0.42586318	-0.30247160500000003	0.004477956500000005	-0.46309466499999996	-0.6005272850000001	-0.5334444	0.27937129	0.26311332	0.38077078	0.33003777	0.33049288499999996	0.22388125399999997	0.453588675	0.0539904835	0.005466950000000005	-0.49686762500000003	0.029831336	-0.100293175	0.128887625	-0.2395375	0.20037516500000002	-0.16611564	-0.27826891	0.6333196999999999	0.20112679	0.1088780367	-0.54073149	0.6097317600000001	-0.008759320000000001	0.27947592499999996	0.09288400499999999	-0.12072682500000001	0.11826726	-0.17193769250000002	-0.17397764999999998	-0.1375799595	0.34417836	-0.227948065	-0.43096864	-0.52558309	0.11077178000000001	-0.127552725	0.27247166674999995	-0.011804673999999998	0.35798755	0.37186002500000004	0.309831165	-0.27263426999999996	0.20604649	-0.0177518037	0.233168445	-0.264807755	0.04218184	-0.016363149999999993	0.021528274	0.10289143	0.17215149800000001	0.034189650000000016	0.1785130815	-0.013896878500000001	0.181537845	0.192021432	-0.10738122500000001	-0.047728779	0.012012178000000005	-0.19522434500000002	-0.053658479999999995	-0.28273991	0.062874135	-0.362703385	-0.330510705	-0.36766793	-0.169122263	-0.29384998	-0.10597585000000001	-0.051739543000000006	0.12764283499999998	0.065859983	-0.29520288499999997	-0.43951985	-0.22418560699999998	0.10896825950000001	-0.5306234000000001	-0.51164532	0.080431141	0.078635799	-0.30250049	-0.08091255950000001	0.16811796	-0.52268178	-0.32245651	0.08621083	-0.25848908	-0.43718424499999997	-0.322503409	-0.35139389	0.223207905	0.1231586735	0.03232729235	0.20098599	0.08907153500000001	-0.344872385	-0.601709695	0.29625803	-0.373685465	-0.072992053	-0.22683841000000002	-0.22454517499999999	-0.056341520000000006	-0.24003550999999998	-0.283613445	-0.32128086	-0.18280034499999998	-0.19056212	0.05679152800000001	-0.0466246995	-0.55439138	-0.1597544815	-0.06333403	-0.053365787000000005	-0.30519653999999996	-0.015773340000000025	-0.054903556	-0.41716422	0.113268785	0.248860825	-0.03372859	0.266879455	0.004030884000000002	0.39660958	0.40448401500000003	-0.10536960149999999	0.42440705	0.01397894000000001	-0.38656670000000004	0.03892308865	0.167827145	-0.18932513499999998	-0.190938739	0.29941929	-0.17789742000000003	0.5240395499999999	0.72201513	0.056525755	0.0794745225	-0.12096353350000001	0.18200292	0.13126883450000001	0.053195565	-0.408711645	0.13275405	0.42009807499999996	0.242310755	0.24725587799999998	0.577984535	0.302845315	-0.2569676185	0.191808077632	-0.15867725	-0.24223951999999999	-0.19270056000000002	-0.195592225	-0.278312865	-0.012685337999999999	0.132679985	0.06377126849999999	0.533446665	0.18343532499999998	0.19026475	0.17907779999999998	0.01836806499999999	-0.036107869999999986	-0.024800290000000003	-0.28130016199999996	-0.1293136	0.38961965	0.50494884	0.069357225	-0.01198556	-0.0489039435	-0.10487449750000001	0.317218605	0.05237774999999999	0.13458437	-0.0650783725	0.07321209000000001	0.10742918650000001	-0.05057713465	0.13702127325	-0.4290402425	0.07520974799999999	-0.0659919365	0.362614315	0.00891560999999999	-0.26303617999999995	-0.01791796000000001	-0.37843343999999995	0.057092875	0.244626715	0.349259123	0.253696952	-0.20461663000000002	-0.17319674415	-0.23143746	-0.0567221125	0.20247840700000003	-0.2162496685	-0.055998273	-0.5454101	-0.3651231	-0.41710112	-0.591609835	-0.14778150499999998	0.176736285	-0.12732721	0.37606870000000003	0.39080064	-0.345725065	-0.045027999999999985	0.36316115	0.42819339	0.64980607	0.107147925	0.6553623500000001	0.5169667	-0.11812441000000001	0.1322737815	0.11928515	-0.034938725000000004	-0.161247365	0.0686836715	0.09311715999999999	-0.322797935	-0.012252333499999999	-0.2035981775	-0.07904057	0.0173743745	-0.204935245	-0.18898022	-0.0938434915	-0.313379625	-0.15286539999999998	-0.506449785	-0.4350431	-0.14168572499999998	-0.3093366085	0.24589711	0.004825622500000001	-0.28463563000000003	0.073897245	0.06191879	-0.21134935000000002	-0.144932335	-0.148366595	0.1659699	-0.043577993999999995	0.012070864499999999	-0.2995986125	-0.395062315	-0.47790435	-0.072074313	0.052749282499999994	-0.45697925000000006	-0.202764875	-0.42058246	-0.1888626975	-0.31689832500000004	0.46106571	0.11787442599999999	0.23662845500000002	0.09814942499999998	0.16099849500000002	-0.33241785	-0.105264863	0.156929405	0.019410787500000002	0.196401649	0.27134902	0.15048783999999998	0.4887247	0.05528482	0.107697885	-0.065588265	0.2077791265	0.134347905	-0.283060205	-0.22842731	-0.330059023	-0.0404806525	0.15182431000000002	0.164752135	-0.359874015	0.021080078500000002	0.09562113500000001	0.032632269	-0.232778095	-0.058788883	-0.07778098	-0.035100065	0.18271988	-0.124039787	0.198818715	0.170626605	-0.1555941715	0.32661791500000004	0.69637322	0.36813158999999995	0.54603665	0.33668812	0.269921515	0.66272452	0.1357159	-0.138990135	0.37350950000000005	0.30520822999999997	0.53775655	0.13194653	-0.22802158000000003	0.06403919	0.24343979000000002	-0.07566615674999999	-0.329651005	-0.51632835	-0.49069938	0.1482727375	0.1219440622	-0.076801726	-0.214916855	-0.19077052	0.01296116	0.24073414999999998	0.12132374800000001	0.066007519	-0.1674597095	-0.346935405	-0.17138844	-0.21260751	-0.31244269	-0.36255479	-0.18541691999999999	-0.288982685	-0.35546212	-0.35159859	0.15459251499999999	0.72678373	0.44740961	-0.07986376	0.23766214	0.321161015	-0.50161974	-0.39981222	-0.52358507	-0.047573895000000005	0.120836898	0.467126335	-0.033188332	-0.042775355	0.18593108949999998	0.11080388499999999	0.3004439	0.31149952000000003	0.04594467999999999	0.205052374	-0.24767482000000002	-0.362085175	0.05410091	0.09890315499999999	0.358931685	0.06888503700000001	0.20114673	0.270141145	-0.44830534	-0.354767665	-0.46320666	-0.307166685	0.15640042399999998	0.490228545	0.57703425	0.83663585	0.5077616	0.37818183	0.288619945	0.297671152	0.275341645	-0.4751181	-0.15131237	-0.075437263	-0.6098808	0.151282725	-0.22009672249999998	-0.61256149	-0.61346983	-0.71210175	-0.5925182999999999	-0.47883088	0.786053225	0.25891756	1.0246175	-0.16615468	-0.1371123835	0.03277787	-0.057423855499999996	0.2612443	-0.198429105	-0.12954141000000002	-0.43966125	-0.32066567500000004	0.136432765	0.265602241	-0.446635335	0.11205458500000001	0.0069124500000000005	0.01991259	0.08494237	-0.26545801	-0.1687225	-0.078843175	0.0544109225	0.06975188499999999	-0.18269884	-0.06890119499999998	0.14542273000000003	0.05190941	-0.036057271	0.31642339	0.294039115	0.354929075	0.4763341	0.058531268000000004	0.073308095	0.33145100299999997	0.14027393999999999	-0.302269765	-0.433573825	0.2794002645	0.1801101	0.24672439499999999	-0.35345153500000004	-0.014068012	-0.13793070000000002	0.0017870949999999886	-0.34795711500000004	0.32315943	-0.19241696	-0.1550779675	0.132011755	-0.385350305	0.06777616	0.0747608525	-0.05780479499999999	-0.121029895	0.1094514465	0.27479175	0.11543223999999999	-0.257298365	-0.27551966000000006	-0.21348043499999997	-0.1692781	0.349551725	0.1639745495	0.30434347500000003	-0.09130628499999999	-0.1310671	0.47717378	-0.23435186000000002	0.59097077	0.30911368	-0.2897868165	0.24037523700000002	0.080344428	0.06760958	-0.17210122500000002	-0.179141425	0.170195678	0.064712135	0.03229296399999999	0.1328588725	0.050726985000000016	0.42695195	0.25195955999999997	-0.065734927	-0.1193604165	0.59108396	0.04990555125	-0.20636612000000001	0.32341406	0.0867901415	-0.003848567	-0.11331367585	-0.091494715	-0.20561485000000002	-0.10280765	0.132040345	0.19074428999999998	-0.028304435000000003	-0.041663332500000004	0.236728031	-0.12116181999999998	-0.009886956999999998	0.3000328575	-0.0975974185	0.043447309	0.140757474	-0.385565085	-0.44653633000000004	-0.37979237499999996	-0.57456482	-0.49452125999999996	-0.095345932	-0.31396934	-0.3528369	-0.12259510999999998	0.27947289	0.086626255	0.33412048	0.18240241	0.094947618	0.072934422	0.038923155	0.1096737445	0.129595585	-0.161455216	-0.1060401735	0.18229082600000002	0.16472435000000002	0.006754125000000007	0.17302432699999998	0.1368514025	0.207000525	0.200258312	0.228592275	0.153661645	0.30483340999999997	0.47428362999999996	0.44387219499999997	0.301349015	0.278148855	0.19342913500000003	0.03387594499999999	-0.5815229	-0.0540001435	0.255434605	0.45378485	-0.51080025	-0.484393645	-0.197519475	-0.233706725	0.12888577500000004	0.14702226835	-0.043994731999999995	0.1227548525	-0.263308225	-0.580444485	-0.12299953500000001	-0.152556585	-0.04031137500000001	-0.08052087999999999	-0.052586957000000004	-0.40966042	-0.29810198	-0.177577665	-0.23629055000000002	-0.014621505000000007	-0.25714521	-0.10108991500000002	-0.003074310000000002	0.013840120000000011	0.07421902999999999	0.237249391	-0.088012165	0.254613835	-0.1829486595	0.05186604	0.090402885	0.38517766499999995	0.054504420000000005	0.09402957249999999	-0.076252926	-0.03757364775	0.19725752775	-0.12181420999999999	0.028614964999999992	-0.062180299999999994	-0.0983139595	-0.287754535	-0.31193292	0.011069474999999981	0.205402485	0.060650384	-0.096049675	-0.042578886499999996	0.00950578000000002	0.004765085000000002	0.044859592	-0.09815555000000004	0.26452329	-0.15812303000000003	-0.20155495	0.29607287	0.005770650000000016	0.304771755	-0.009539720000000002	-0.133377638	0.14529736999999998	0.24170017200000002	-0.09118267	-0.22738643000000003	0.0961238	-0.0037427849999999985	-0.053761335	0.329830495	0.6178369	0.4483298025	0.1048361825	0.091915245	0.46009360499999996	0.286452695	0.8451208649999999	-0.21351616	0.5855771000000001	0.371007405	-0.06277313500000001	0.6017015	0.18031202400000002	0.301668655	-0.4149850175	-0.13547306999999997	-0.12226812000000001	0.029667689999999983	-0.45178622	-0.22872204999999998	-0.1408376665	0.27539271	0.42827871	-0.1031360121	0.24599335	0.08703828	-0.24535892	-0.231980175	0.105958375	0.183529616	-0.023726844999999996	0.20707534500000002	0.28733463000000004	-0.18741424499999998	-0.25491853	-0.9290720750000001	-0.335634925	0.01474578	-0.013109780000000001	-0.11225557500000001	0.14402356700000002	-0.00144902999999999	0.1217153875	-0.18010470000000003	-0.297034305	0.09895032000000001	0.07956214	0.332052	0.31799042	0.018453429999999993	0.026236625	0.3551350225	0.078801185	0.07127176000000002	-0.021244209999999986	-0.285099635	-0.401461915	-0.47492729
1,2-Propylene glycol	0.5738882	0.52580625	0.7164357	-0.39311254	-0.39341313	-0.37026927	-0.49171302	-0.94908744	0.0041184667	0.03800981	0.33545867	0.07375125	0.44788656	0.13533066	0.10570974	0.10326837	0.37528878	-0.041476946	0.33204195	0.31722048	-0.24351345	-0.4985673	-0.9486406	-0.53203887	-0.4286065	-0.76071346	-0.05215728	0.03655366	0.0101562785	-0.1102305	-0.67953074	-0.38056657	-0.7170664	0.18209657	-0.031079896	-0.48723274	-0.3344936	0.46719927	-0.20428966	0.27046856	0.2883843	-0.124781854	-0.14177729	-0.9614156	-0.42845455	-0.36669603	-0.3368355	-0.11038347	-0.7205253	-0.85881793	-0.38658378	0.03128219	0.20475161	-0.073105276	-0.33306357	-0.2209127	-0.7094892	-0.14462355	-0.88961375	-0.48479775	-1.0365758	-0.73096275	-0.50374496	-0.752125	-0.55192006	-0.20847848	0.09402937	-0.3152635	0.72785425	-0.47878343	-0.12618832	0.042666562	-0.40851912	-0.04081883	-0.17093316	0.39714676	0.6445214	-0.96484137	-1.3229257	-0.7470496	-0.7967764	-0.82081664	0.24404196	-0.20706475	-0.59168166	-0.9615864	-0.8871857	-0.29072642	-0.62968236	0.4123777	-0.251233	-0.2781944	-0.19897243	0.008222344	-0.753577	-0.12528858	0.0745313	-0.29611057	-0.6707666	-0.16055176	0.07294888	0.1121903	0.027675053	0.06999859	0.80432695	0.05565142	0.8922083	0.5572703	0.9284195	0.3417779	0.81980634	0.25286305	0.17203458	0.8302136	-0.2901859	-0.25927213	0.0012065037	-0.7445338	-0.3096123	-1.0768327	-0.8591092	-0.8312614	-0.82573867	-1.0288746	-0.4202916	-0.9390633	0.2950592	-0.29404327	-0.38006827	0.043665696	0.017846404	0.21607582	0.48633644	0.49283874	0.19358625	-0.39193302	-0.43171662	-0.34441486	0.49426663	0.62080616	-0.421078	0.12081742	0.93615043	-0.028045008	-0.3766462	-0.06139127	-0.42273661	-0.45469916	-0.03155233	0.3075021	-0.25723544	-0.07921783	0.27239794	-0.0535969	-0.5300271	-0.13325006	-0.36428526	-0.43037996	-0.33326542	-0.123866074	-0.0676451	-0.28984493	-0.3703926	-0.7413334	-0.37923244	-0.70642424	-0.14072646	0.14335458	0.043092746	0.16075431	0.20183074	0.05886234	-0.8377068	-0.80858916	-0.018346515	-0.4918995	0.108866215	0.41195208	-0.5517619	-0.055695854	-0.18001868	-0.03679747	0.18489854	0.29563206	0.14435968	0.010811624	-0.20623988	-0.3858492	-0.65847045	-0.1956363	-0.22215232	-0.111864984	-0.105211474	0.4073102	-0.05546109	-0.5470728	-0.26097843	-0.57330924	-0.6291096	-0.5075351	-0.7357047	0.09921666	-0.1299012	-0.25874668	0.3955144	-0.31965056	-0.04356229	0.4616235	0.23093729	0.0061761034	0.98439676	0.5396889	0.11866578	-0.11706699	-0.25263742	0.2919233	0.098037645	-0.07297097	0.23389311	-0.6490997	0.102873646	-0.7430416	-0.19713002	-1.2442834	-0.008554205	-0.9147678	0.66129404	1.0059474	0.84117746	1.2557628	1.5941306	-0.08106684	0.496904	0.09668309	0.32813996	-0.51692283	-0.7457573	-0.57666487	-0.7346438	-0.9285285	-0.68620944	-0.6467482	-0.4483146	-0.18066981	0.6357523	0.17181985	-0.21168527	0.68418354	-0.20205033	-0.9512297	-0.6739982	-0.5360535	1.0902163	0.53923774	-0.6353746	-0.22561824	0.11723248	-0.5447708	0.23815836	-0.062352568	0.44744098	0.26105803	0.031246627	0.2036003	-0.49437428	-0.18718158	-0.23647222	-0.14673983	-0.4282643	0.006000711	0.5783044	0.3264528	-0.20867552	-0.8068867	-0.31784743	-0.79891956	0.39061975	0.5324121	0.6630048	0.14268175	0.33867377	0.29727304	0.21368778	0.24407293	0.500541	-0.44259214	-0.5504402	0.15211459	-0.06720599	-0.46944746	-0.19145386	0.8836248	0.27596545	-0.16368632	0.63636166	0.7364903	-0.78823626	-0.556753	-0.31182086	-0.34731263	-0.6655511	-0.21024114	0.7792291	0.05902346	0.44142428	0.19684528	0.22220403	0.14030944	-0.028521104	-0.106162444	-0.16491425	-0.8463343	0.80126405	0.696567	0.88924634	0.3468912	-0.7622692	-0.308686	0.2882334	-0.2249199	0.07186284	-0.026400436	1.0867137	0.32342792	0.07763673	0.085020036	0.28080663	0.16893454	0.10259902	0.15912786	-0.52800494	-0.25373793	-0.54444534	-0.50184375	-0.5579462	-0.6310243	-0.75811106	-0.6430742	-0.6880972	-0.3815899	-0.08806916	0.29804787	0.04275401	-0.37518412	0.01782916	0.058595758	0.49811316	0.531818	0.42945054	-0.37129012	-0.54105324	-0.31129876	-0.44301274	1.1684959	1.0561559	0.5021186	0.038898677	0.19662099	0.5434322	0.34075058	0.41925615	0.83653724	-0.23946242	-0.44046384	-0.1569631	-0.00030323063	-0.8110561	0.003607993	0.26113573	0.32407126	-0.16984686	-0.23205888	0.22193055	-0.46554786	-0.640918	0.30484468	-0.19911864	-0.40330642	0.014482427	0.14922473	-0.42791528	-0.52374697	-0.45932585	-0.6708009	-0.3097385	-0.39029667	-0.28760877	0.102271706	-0.385348	0.059194162	-0.44516698	-0.44128147	-0.2556523	0.79912615	1.0302758	0.427712	0.21613124	0.24523166	0.039796606	-0.08681947	-1.0683059	-0.17452134	-0.5261889	-0.06803478	-0.31006306	0.023606736	-0.24294603	-1.0536687	-0.8142075	-0.37662756	-0.5501324	-0.77255946	-0.66646063	-0.52592254	-0.444837	-0.114760764	-0.4598441	-0.3593372	-0.06616817	-0.17985208	-0.2884283	-0.21246828	0.0012435241	0.84855795	0.4764341	0.06864416	0.4090847	0.53510094	0.24168275	-0.4247643	-0.032512404	0.357732	0.2861783	0.52681077	-0.7467754	-0.29569098	0.5742057	0.92944485	0.95098597	0.23657948	0.40830338	-0.5018568	-0.47731724	0.17264402	-0.07939697	0.54903626	0.71955144	0.24377355	0.3962635	-0.5273279	-0.5150295	-0.03193836	-0.82841176	-1.0806527	-0.45349735	-0.44500414	-0.28677613	-0.1485711	-0.45366192	-1.2433057	-0.8387877	-0.23760541	-0.23097222	-0.03739493	0.491002	0.40653634	0.70334506	0.118413754	0.6172874	-0.17577586	0.072847806	0.3838667	-0.08816914	0.059166797	0.26553237	0.24971516	0.09769862	-0.138362	-0.12077985	-0.20395844	0.026650509	-0.14860564	-0.8838	-0.52626914	-0.12415016	-0.5301641	-0.7992739	-0.8139755	0.38954058	-0.00086638884	0.22935636	0.5110831	0.3257393	0.12804352	-0.064337656	0.0058881147	-0.2599227	0.27386186	-0.42768207	-0.4545495	-0.5254564	-0.5306374	-0.59661794	-0.5461322	-0.004880875	0.38559943	1.0492544	-0.21166132	0.47442362	0.056949526	0.37412164	-0.7057924	0.039797284	0.6290374	0.78258014	-0.26459515	-0.3681657	0.56919616	0.28534624	0.56654894	-0.33748385	0.17122509	0.43485954	1.1867862	0.65223855	0.51368123	0.13832381	0.3182388	0.42659998	1.3745265	1.2862089	1.2589078	1.3376337	0.84293866	0.978801	1.0062342	-0.68907976	-0.026995935	0.020074684	0.1054862	0.011904504	-0.25397128	-0.41287863	-0.21467282	0.30774122	0.09880192	0.036940254	0.213121	0.569283	0.2637715	0.06236793	-0.8986369	-0.40156278	-0.32642704	0.01267073	0.43214887	0.28596723	0.37213308	-0.63391066	0.31771317	-0.05014649	-0.45633042	-0.21684754	-0.060072348	-0.17448546	-0.1511788	-0.56258446	-0.19070818	-0.51790106	-0.09278989	-0.52847296	-0.42437944	-0.3084668	-0.19716832	-0.37990123	-0.3893589	0.056490984	0.6870195	0.46825764	0.21718355	0.23525317	0.57111186	-0.4691763	0.122215606	0.15026593	0.69030017	-1.200705	-0.87032	0.5421326	0.22685482	0.13121906	-0.011082135	-0.2421775	-0.47367153	-0.10125944	-0.05530172	0.07845675	0.6681549	0.70950216	0.1469079	0.058602918	0.4417011	-0.09648408	0.6328503	0.02965247	-0.05916682	0.27780977	0.9373737	0.446553	0.0834089	0.40105668	0.22877733	0.14111665	0.9978881	1.5077289	0.39154154	0.4236945	0.28916663	-0.64094275	-0.3139706	0.4751707	0.089586884	-0.57499856	-0.22835374	0.3293231	-0.41628495	-0.6561755	0.23119374	0.11176683	0.55025923	0.27899092	0.17999025	0.8227814	0.50126296	-0.32064787	-0.187328	-0.052695107	-0.105303094	-0.1365546	-0.08249069	-0.11872566	-0.3776464	-0.44227672	0.558065	0.3390396	1.201126	0.801617	-0.18704037	-0.059823133	-0.40461552	-0.83688	-0.27859652	-0.18853766	-0.054876268	-0.42821684	-0.37591532	-0.08370452	-0.22357762	-0.16067563	-0.28011838	-0.31489116	-0.6092562	-0.7753245	-0.021199869	-0.03932586	-0.31677014	-0.1758914	0.23206937	0.12742847	0.31247985	0.22969815	0.35458493	-0.007551113	0.11998999	0.41045046	0.04130143	0.18765712	0.29308408	0.29733858	0.9511866	0.4314984	0.40410843	0.020260008	0.42034885	0.40193307	0.3592843	0.7927659	0.7992375	0.33985367	0.3282899	1.2046314	-0.6155539	0.8184194	0.5164767	-0.13067208	0.61104035	-0.14018147	-0.118387	0.46980897	0.48870268	0.4001156	-0.06514466	0.43586504	0.44841698	-0.1974594	-0.18159702	-0.14527565	-0.2018481	0.25397238	0.39581287	-0.17091016	-0.071614705	0.17657727	0.13038631	0.107864134	0.19422781	1.1341718	0.9810686	-0.10657345	-0.06900247	-0.17699747	-0.16622429	-0.5728738	0.13543496	-0.29151148	-0.18834339	0.29193082	0.38880813	0.16095765	0.854462	0.6287757	0.63490534	0.72526485	-0.10976142	0.24590613	0.19128059	0.18846324	1.5859623	0.6397492	0.5356225	-0.42553017	1.0950675	0.48076645	0.19734484	0.54412025	-0.10526642	0.13333969	0.75315326
Atrazine	0.5182199	0.26027906	0.08119898	0.02630295	0.024258647	-0.50920135	-0.4156101	-0.38370427	0.011031995	-0.37352103	0.13566498	0.13505113	0.32810637	-0.26799244	0.05853454	-0.008187997	-0.085427545	0.5123468	0.49089667	-0.58470905	0.65034497	-0.52371484	-0.13487582	0.18483008	-0.13451527	-0.93288344	-0.5925645	-0.5032063	-0.0640681	-0.51027966	-0.3525798	-0.6336356	-1.1851726	-0.3938714	-0.4277028	-0.18304698	-0.24946484	-0.22010447	-0.13220997	0.19735682	-0.11640325	-1.1441513	-0.6377514	-0.8576141	-0.58530414	-1.1962631	-0.8206669	-0.85351	-0.31402314	-0.49093804	-0.42645374	-0.5566116	-0.16714467	0.3204645	-0.46361554	-0.7071259	-0.777271	-0.3047549	-0.3357016	-0.19643404	-0.16764848	-0.21759476	0.69441134	-0.41667476	-0.18710774	0.4412573	-0.2959087	-0.3883826	-0.35555533	0.25944737	-0.79859865	-0.36172348	-0.21438009	-0.33251256	0.60817	0.73299116	-0.59260494	0.23066628	-0.41894186	-0.310062	-0.8874587	-1.0770591	-1.0797125	-1.1102916	-0.7312892	-0.30395997	0.021645084	0.5837329	-0.26110613	0.53008634	0.29234967	-0.25658882	0.2099711	-0.40613273	0.096866764	0.2594936	-0.110904045	-0.5621796	-1.1044283	0.7105748	0.384358	-0.28918034	0.11233203	0.20785813	0.6405502	0.7113219	1.087656	0.8358555	0.6797814	0.415457	0.14255577	0.4585053	-0.44168127	0.57636803	-0.07677506	0.21401334	0.070506655	-0.68282604	-0.20409498	-0.20080598	-0.14642483	-0.49387154	-0.57836366	-0.6829529	0.353978	0.09346242	-0.20839551	-0.18879516	-0.24886706	-0.18642098	0.20399861	-0.42310786	-0.55301005	-0.62420905	0.4560684	0.21312393	0.21274464	-0.18676871	0.65286344	0.7550288	0.21257885	-0.13709946	0.010388181	0.6684657	0.120639935	0.15020126	0.12292247	0.29170123	0.15277883	-0.20202935	0.4344052	0.42608735	-0.2739661	0.140304	0.50824076	0.09272545	0.16887897	0.07913637	0.34300014	0.38138825	0.116293676	0.28754264	0.37903517	0.40857714	0.3589274	-0.037006103	0.39004752	0.46809357	-0.053840775	-0.28307095	-0.04863679	0.015367918	0.52891314	0.48561674	-0.016196862	-0.19756044	0.1334159	0.31486452	-0.65180093	0.5996806	0.16997609	-0.52408975	-0.56412446	-0.18991227	0.55465114	0.28139165	0.40594903	0.083320044	-0.037540916	-0.2680181	-0.28782308	-0.10713705	-0.092053466	-0.1516872	-0.36303407	-0.45234886	-0.76835394	-0.5690241	-0.5897583	-0.1094341	-0.39027599	-1.224609	-1.0135947	0.18377149	0.32661566	0.20101649	0.5596161	-0.106659226	0.35267043	0.08247064	0.68800485	0.0745361	-0.3693284	-0.16141832	0.43044078	-0.25117856	-0.3367134	-0.39581996	-0.015831158	0.5523311	0.42426732	0.0047762124	-0.3665075	-1.0798533	-0.26903552	-0.82706136	0.96728235	0.517944	0.41743663	1.1788225	1.1802444	-0.27286506	-0.018025568	-0.2645826	-0.8063769	-1.2343279	-1.4979118	-1.6207956	-1.4303029	-1.6067663	-1.3161746	-1.1495758	-0.8747637	-0.73404515	-0.31598654	0.09920648	-0.11843012	-0.15535349	0.023817739	-0.56741107	-0.4933986	0.03111974	0.37557656	-0.09781134	-0.39546973	-0.1843185	-0.26334462	-0.62659687	-0.061167963	-0.29124278	-0.2321897	-0.41127956	-0.5714172	-0.62312824	-0.6296565	-0.3864337	-0.8040049	-0.6752739	-0.30363855	-0.20808257	-0.27080023	-0.16940436	-0.06688365	-0.35319367	-0.08755598	-0.47240758	-0.055636305	-0.38693738	0.3162843	-0.12613097	-0.16017242	0.039159194	0.02939652	0.15872204	-0.45378298	-0.28794265	-0.6989589	0.12408886	-0.4744097	-0.8565124	-0.17547566	0.35634193	-0.08019256	-0.31560573	0.32372078	0.20983212	-0.358621	-0.6997678	0.9246559	0.8576799	0.16889091	-0.38631716	0.42708212	0.32468662	0.21329726	0.51970035	0.08835008	0.08429419	-0.40961567	0.24981172	0.5491617	-0.35059956	-0.06471051	0.2985273	0.38745168	-0.13733236	-0.4511767	-0.3055415	0.4485568	-0.01321917	-0.07734695	-0.097297706	-0.83469963	-0.80250055	-1.2256145	0.44111732	0.29758835	0.40252745	0.7499677	0.55393374	0.37656572	-0.16281459	0.4366492	0.71074176	-0.91734654	0.13959594	0.18876009	-0.6140224	-0.88619727	-0.6511371	0.55338436	-0.25409502	-1.1007302	0.28901803	0.27965313	0.28202865	0.37853673	0.022805141	0.3843839	-0.011369396	-0.44098318	-0.54894567	-0.6849912	-0.24737212	0.11445861	0.6247501	-0.12344802	-0.82167864	-0.6206355	-0.32453284	-0.20069705	-0.76865786	0.68307054	0.6541333	-0.4808367	0.080603994	0.44323105	-0.011208599	-0.22834106	-0.28992718	-0.40339407	-0.54003525	0.12823762	0.5505737	-0.8272282	-0.95651865	-0.8670908	-0.85474557	-0.6832757	-0.68990046	0.33536562	0.36072573	-0.014075305	0.23181094	0.2756906	0.26602867	-0.03715207	0.2248802	0.021651315	0.6090562	0.39522403	0.7261394	0.35516113	0.840191	0.8280626	-0.05967577	-0.21481067	-0.2067701	-0.39133608	-0.49479747	-1.2375542	-0.34142888	-0.5138567	0.116597995	-0.28106353	-0.40838826	-0.33641535	-0.6857637	-0.9044707	-0.630598	-0.65141386	-0.8075471	-0.7091838	-1.2473986	-1.264947	-0.9308406	-1.0176549	-0.9261204	-0.8948496	-0.829598	-0.7018267	-0.55539143	0.24459949	0.50676316	0.16371019	0.97487324	0.74481577	-0.011226915	-0.22543046	0.8504338	0.6817615	0.2628596	-0.21439216	0.5728133	-0.4697145	0.44161716	0.7665361	0.4173945	0.7678156	-0.090892434	-0.15281056	0.2539325	0.07438672	0.40477437	-1.1470469	0.062089212	0.12710923	-0.116651915	0.25049144	-0.38447717	-0.4930795	-0.79970425	-1.2752627	-0.79569834	-0.3559942	0.10289396	0.5947952	-0.05443285	-0.30627137	-0.49634522	-0.8657153	0.82438624	0.0006572006	-0.6924708	0.034916647	0.011750813	-0.04669255	0.45442247	0.3496258	-0.1579768	0.34151873	0.2109922	-0.021016516	0.06118175	0.7645974	1.3419014	0.43137053	0.43331262	0.1478438	0.94921166	1.244927	1.1897926	-0.6111852	-0.12078687	-0.41319534	0.33597526	-0.49816486	0.057932794	0.16293831	-0.31294295	0.04611615	0.37078136	0.16552804	-0.03755229	0.39704236	-0.4151168	0.04674737	0.36906925	-0.13237065	0.064786114	-1.5487111	-1.2436696	-0.2613312	-0.08816639	-0.5150097	0.22566314	0.686868	-0.7047751	-0.2811728	-0.84993035	-0.16959126	-0.40253982	-0.07112418	-0.5196238	0.577195	-0.5532581	-0.76243687	-0.08839934	-0.09488551	-0.3722327	-0.06456495	0.0017924876	-0.30097675	0.8171009	1.0478555	1.2934422	0.6229479	1.1253169	1.0477278	0.56516355	0.89257437	0.7960791	0.49464747	0.046402294	0.2262608	0.2781603	-0.5488634	0.54869545	0.6854022	0.53334564	0.343069	0.4830441	0.41918784	0.035695348	0.44039956	-0.20148395	0.020503154	0.03741018	-0.2170693	0.18959346	0.730614	-0.11619454	-0.06417388	-0.029204912	0.45085946	0.5257695	1.1877725	0.9403078	0.59023726	0.0013553079	0.26345217	0.19371864	0.6432308	0.7507884	0.513464	0.5729592	-0.6943006	-0.5694267	-0.7274469	-0.481949	-0.56599367	-0.43965438	0.32937145	0.19513083	-0.6378592	-0.3630237	-0.18285075	-0.56492496	0.18361081	0.05422164	-0.599625	-0.27449593	-0.30234444	-0.21460459	-0.056652565	0.02640224	0.2828422	-0.4656008	0.047445342	-0.10093411	0.6227924	0.056614615	0.1768133	0.060885258	0.25683525	0.10335592	0.84667045	1.3152009	-0.7382979	-0.3885556	0.2919517	0.61746716	0.360175	0.49270672	0.48283783	0.1523344	0.34725827	0.32868546	0.122852854	0.2678578	-0.036241416	-0.25896344	-0.24257325	0.5396039	0.6152107	-0.0043163556	0.6369965	0.53504616	-0.2814707	-0.7491008	0.39759803	0.35866416	-0.38482514	-0.13513604	-0.1903781	-0.022254787	0.3151632	0.3607645	-0.2757431	0.02298519	-0.6259604	-0.5713886	0.5575231	0.18726556	-0.18910573	-0.36171395	0.5826744	0.12346289	0.08515927	-0.28434563	-0.30371827	-0.48915046	-0.30489102	0.06327156	-0.40702778	0.45966664	0.22210962	0.001404534	-0.41750857	0.24349804	-0.6137935	-0.05201069	0.036764354	0.62662107	0.26346403	0.27488697	0.4699107	0.19489953	0.41387737	0.55576175	0.4456377	-0.066761404	-0.3857872	-0.050339628	-0.033102933	0.054756332	0.054477774	-0.03515765	0.61437714	0.7065628	0.72882694	0.7428399	0.7293761	0.51803446	0.75100154	0.8589171	0.58909345	-0.019878143	0.07487335	0.6371241	0.659677	0.81541777	-0.09299356	-0.14652924	0.58771676	0.5406633	0.8391004	0.9177444	-0.8038806	0.1555212	0.8197134	0.9369741	1.3985761	1.4428722	0.17694208	1.1949282	0.20575653	-0.3127564	0.7269611	0.6698351	-0.033830155	-0.2889725	0.16591755	-0.097451575	0.27373937	0.260569	-0.3717674	-0.32420835	-0.6268691	-0.45395556	-1.0485075	-0.051446784	0.37934607	-0.07659705	0.331948	0.95367193	0.78254	0.5142718	0.07447319	-0.1561974	-0.13353553	-0.18224077	0.16024263	-0.64627725	-0.78575397	-1.2967135	-0.69454324	0.7854	0.7317897	0.3807643	-0.6992851	-0.27389473	0.3573839	0.32105288	0.2401037	0.1100794	-0.04336239	1.286989	0.7716353	0.71706694	-0.22576663	0.9089746	0.69103646	0.28955832	0.5168293	0.5259934	0.0512612	0.19141038
1-(p-Chlorobenzoyl)-5-methoxy-2-methyl-Indole-3-acetic acid	0.48138678	-1.426602	-0.026791276	-0.3835348	0.23844536	0.020953758	0.21206136	0.11317533	-0.3636902	-0.722419	-0.5019026	-0.16814475	-0.3234644	-0.3233842	-0.54415405	-0.18641108	-0.083788216	0.46078885	-0.3237867	-0.49319854	-0.0156771	-0.21030813	-0.24870893	-0.8707008	-0.7894139	-0.628891	-0.17990793	0.005657424	-0.1712509	-0.21412662	-0.17766772	-0.060482185	-0.44003773	-0.18192759	-0.263796	-0.31211898	-0.40561447	-0.4228778	-0.5055099	-0.6406961	0.22321166	-0.688482	-0.6615567	0.26151663	0.11316922	-0.25995404	-0.52105254	-0.31292263	-0.30861866	-0.19621094	-0.028451705	-0.22683929	-0.4191818	-0.26295295	-0.08032897	0.015747808	-0.3462445	-0.21631755	-0.4117883	-0.05854351	-0.8215853	-0.8272075	-0.35754487	-0.42082384	-0.58418655	-0.37486726	-0.16988346	0.012578495	0.06650827	0.4671901	-0.2932908	-0.004293229	-0.07962369	-0.42694375	1.3193986	1.3747717	0.7985789	-0.12251341	0.10778842	0.05991786	-0.21521161	0.5840368	-0.5738236	-0.3838101	0.08035822	-0.342802	-0.06897858	0.25609797	0.004636547	0.44273376	0.103914954	-0.037469573	-0.02622361	0.5582497	0.20799068	0.24408022	0.12537603	0.3473715	-0.0019954573	-0.073820025	-0.04285285	0.30513638	-0.41113418	0.35743308	-0.20602132	-0.43314776	0.030517118	-0.3719152	-0.2809882	-0.24314162	0.49904317	0.06491136	-0.066020265	0.65377575	0.1963792	0.03501691	0.38892454	0.08246266	0.33762538	0.46529993	0.16327773	0.12649429	-0.20276469	-0.19635153	-0.12169535	-0.24825127	-0.08854471	-0.28228265	-0.1844979	0.08522375	0.19145447	-0.33274853	-0.048373483	0.2812423	1.0493039	0.4312306	0.14570834	0.10200161	0.47187963	0.21492134	0.24859329	-0.19864692	0.52522826	0.36558557	0.40519446	0.44080672	0.43417686	0.16910894	0.12819271	0.26583862	-0.23398358	-0.2185071	0.22555144	0.12538402	-0.47948235	-0.26303115	0.8997082	0.5358897	-0.016562302	-0.09183418	-0.05798411	-0.8605077	-0.88403887	0.048422936	0.13790217	-0.23601344	-0.32712388	-0.12739088	0.42677104	0.69882333	0.37556246	0.07840411	0.4923951	0.011238636	0.2081991	0.04489219	-0.2195202	0.37493855	0.12869771	0.08204934	0.11378444	0.5953284	-0.29776907	-0.03992168	0.6193904	0.4728956	-0.1384947	0.06285801	-0.29913986	-0.262474	-0.2980005	-0.2294363	-0.16968508	0.15136744	0.27190885	-0.5894774	-0.19144931	-0.34797543	-0.15882067	-0.093626626	-0.18300717	-1.125675	-0.34232187	-0.19637363	-0.16584459	0.043978985	-0.22998993	0.012519143	-0.4644545	0.33705416	0.18184495	-0.011989822	0.14281641	0.31522655	0.2577743	-0.43392766	-0.34360078	-0.35315984	-0.023787515	0.5114363	0.11999828	0.1039296	-0.35181412	-0.041641116	-0.62837636	-0.5788914	0.72259796	-0.3953115	0.4660301	1.3015623	1.1913688	0.35655645	0.4693192	0.056569885	1.044859	-0.6610367	-0.48000222	-0.7423101	-0.007847185	-0.70693964	-0.8793046	-0.61900866	0.28464	-0.49492675	-0.2637696	-0.3570559	0.19900993	-0.07306729	0.37097788	0.27000663	0.056494918	0.3153865	0.47133964	0.03591248	-0.42029324	0.1658706	0.06537493	0.27345896	0.13197827	0.21442913	0.063436866	0.053706247	0.32285434	0.08897044	-0.025723862	0.03726292	0.06136763	0.3446759	0.22979794	0.15181348	-0.06848221	-0.06399067	-0.20494276	0.21577103	-0.038038213	-0.16901298	0.7439799	1.414944	0.96213007	1.1014049	0.90222055	0.7179181	0.78145516	0.52356017	1.0524043	-0.78500086	-0.7193061	0.020810334	-0.14797837	-0.00975079	-0.0270867	0.06102254	-0.12805735	-0.4289795	-0.0199153	-0.28813905	-0.25690484	-0.2675292	-0.10501332	-0.36748418	-0.25189263	-0.12003959	0.054696646	0.1859127	0.49419835	-0.35366246	0.39174053	0.635427	-0.019593373	-0.8442484	-0.28723368	-0.017236391	-0.3145433	-0.07315021	0.19216552	0.1577145	-0.10062286	-0.13659868	0.38043037	0.072531916	0.10848544	0.16466786	-0.006437469	-0.47466063	-0.53228706	-0.28131196	-0.51104754	-0.42440298	0.5148953	0.21568708	0.16789047	0.3085711	0.53902465	0.31444478	0.4254748	0.61463636	0.51859	0.23158948	-0.38559672	0.3932735	-0.47632542	0.554202	0.37962228	0.11540549	0.32846394	-0.26969713	-0.38112077	-0.16033992	-0.353203	-0.42592195	-0.6955774	-0.4413191	-0.33438718	-0.50462824	-0.5549748	-0.012379737	0.05951421	-0.5457527	-0.47738937	-0.4097058	0.38497677	-0.7186237	-0.35002476	0.0053368127	-0.622247	-0.43940496	-0.4732789	0.09789804	-0.33947614	-0.16740617	-0.497923	-0.3963357	0.104937136	-0.28734365	0.031999744	-0.76225406	-0.3235249	-0.4192404	0.20148921	-0.18305191	0.062146872	-0.24878602	-0.13397002	0.038348522	-0.060639605	0.4959445	0.6050681	0.46508977	-0.50312096	0.0035689843	-0.024861095	0.12952797	0.3503388	-0.14230596	-0.33118424	-0.02945748	0.19523582	-0.47103745	0.061009645	-0.29048517	-0.012366938	-0.084322415	0.25161725	0.33545563	0.45090297	-1.0618478	-0.2627212	-0.47496194	-0.5847214	-0.3764896	-0.48910964	-0.68040544	-0.5115938	-0.2905788	-0.8688059	-0.33706582	-0.3834885	-0.52806497	-0.2836126	-0.26431352	-0.30872384	-0.30470315	-0.4396464	-0.6883993	-0.58445156	0.054087613	-0.33835858	0.25071648	-0.065279864	-0.38502643	0.33295503	0.117263	-0.039907057	-0.45390785	-0.6186889	-0.01992438	-0.30926603	0.42862782	0.22197784	-0.12069733	0.19171047	-0.28128994	-0.22051935	0.9121277	-0.09929088	0.34419563	0.047165006	0.20074941	-0.20247477	-0.5181852	-1.4626801	-0.9139699	-1.4060886	-1.7946396	-0.1282241	0.082628116	0.36692312	0.53946555	0.33800152	0.44037908	0.05263637	-0.016752312	0.0015894804	-0.7320758	-0.38046062	-0.34042504	-0.08443682	0.07935936	0.43564475	0.112130836	-0.049289584	-0.06623963	0.042750224	0.53343695	0.15183324	0.28972715	0.3671447	0.7273207	0.5749607	0.1797125	-0.34289932	0.20915188	-0.12881635	-0.64962316	-0.0844189	0.1664292	-0.12788792	-0.25973928	0.3174028	0.051313084	-0.27437547	-0.1406384	-0.069114536	0.038076878	-0.09468258	-0.3138541	-0.19670941	-0.27657783	-0.38051152	-0.3908264	0.5658693	-0.035966907	0.39965183	0.69246525	0.41682783	0.44421154	0.20182979	0.17050977	0.2766583	-0.19877185	-0.13359459	0.70049983	0.8847676	-0.31492606	-0.03568805	0.23272753	-0.13650133	-0.27775797	0.6530946	0.15196592	0.23298454	0.47908854	0.41418126	0.4074632	0.59743685	0.45579642	0.6430743	-0.02165449	0.277524	1.1735725	0.9124144	0.77699417	0.9745618	0.20111454	0.19241591	0.085935324	-1.0826764	0.03723983	0.33866218	-0.24190661	-0.21300913	-0.0074967295	-0.21842118	0.35729927	0.50097543	-0.004818534	0.3998254	0.55890065	-0.09071317	-0.4470807	-0.24377392	-0.11347661	-0.22163615	-0.095877364	0.17693506	0.9079904	0.1961025	0.859741	0.65079397	-0.44669974	0.86189884	-0.1845323	0.42679137	0.6568074	0.17954363	0.296432	-1.1646444	-1.4529018	-0.813736	-1.3210047	-0.8141113	-0.60536355	-0.8297556	-1.1203141	-1.077672	-0.6898182	-0.6884204	-0.7500553	-0.1316465	-0.29896334	-0.7375683	-0.49834058	0.021048713	0.15253049	-0.08751172	-0.12317373	-0.36884278	-0.036879558	-0.43461004	-0.21634339	0.7204905	0.1713312	-0.42631805	-0.26151985	-0.4319307	-0.3763431	0.024524195	-0.070023626	0.27374813	0.4200171	0.18829834	0.3736818	0.29354048	0.49152228	-0.21738698	0.47880957	0.1359536	1.0658159	0.01968433	-0.00033639363	-0.13026084	-0.3090803	-0.25034523	-0.10129982	-0.5247101	-0.43753573	0.13860095	0.18641515	-0.2530489	0.071096554	0.30640274	0.27079293	-0.6967906	-0.009568535	-0.22426808	-0.6145451	-0.670023	-0.49064678	-0.08523445	-0.031440906	0.41376033	0.4318784	0.85708976	-0.003078273	-0.85526305	0.35175645	-0.13792443	0.43391585	0.40881974	-0.25042275	-0.40186957	-0.426968	-0.51349485	-0.47723994	-0.4093277	0.05672827	-0.18478657	0.569887	0.041210186	-0.30715874	-0.6194127	0.45937678	0.44604546	0.22424267	0.5580821	0.77527577	0.17071652	0.157311	0.37389532	-0.0036059218	0.25438023	0.45330244	0.72600055	-0.029308258	0.12058729	-0.15635249	0.14680836	0.019145291	0.3439607	0.14562623	0.021100309	0.24805869	-0.024133654	0.35537693	0.1822553	0.296374	0.0116025265	0.11058102	0.17330448	0.4230387	0.21285167	0.36972424	0.06779924	0.21680294	0.46275023	0.42631203	0.53745264	0.5785648	0.3373834	0.48889807	0.91082263	0.42651337	0.82795095	0.86286646	-0.32419077	0.29066005	0.29133648	0.050593287	-0.19647346	0.41259107	0.29658347	0.35546675	0.0920175	0.38735864	0.2319512	0.16745421	0.37562814	0.105240375	-0.20700568	-0.15190825	-0.25751936	-0.10334216	0.55815667	0.45346588	0.027073264	1.1665522	0.60582846	0.61097544	-0.13598625	-0.5001287	-0.2868543	-0.45758432	-0.635055	0.119213454	-0.02827795	-1.2300683	-0.6914705	0.82575303	1.1147842	0.6853836	0.18683513	0.016653176	0.27966943	0.41585392	0.2476464	-0.06355929	0.04997953	0.3076013	0.51157105	0.2312372	0.06751559	0.5896265	0.4286115	0.12820332	0.04704756	-0.51097256	0.16401559	0.419859
Urethane	0.5056607	-0.65620285	-0.2667621	-0.19628723	-0.14800109	-0.30022642	-0.8185668	-0.7762431	-0.47852615	0.060402513	0.13800284	-0.25770327	0.00883956	-0.048407882	-0.2821539	-0.3181959	0.03231666	0.82860553	0.07849829	-0.15766926	-0.30898657	-0.6542853	-0.14825517	0.15240449	0.10058482	-0.30701151	-0.45526043	-0.3245315	-0.34259176	-0.109976724	-0.4097909	-0.6151447	-0.5925425	-0.17737699	-0.19763955	-0.37134206	-0.45819858	-0.003167545	-0.10021182	0.0043055294	0.54800963	-0.4304609	-0.7325502	-0.33683512	0.002768372	0.19425598	-0.58672595	-0.53944236	-0.37131318	-0.029412696	-0.5001243	0.025332885	-0.48675415	0.08686498	-0.38820714	-0.43999243	-0.3890225	-0.1406237	-0.31449842	-0.16244996	-0.31253412	-0.39887428	-0.46912035	-0.4039216	0.37227517	-0.313576	-0.59213996	-0.30868205	-0.037300717	-0.2527088	-0.52136487	-0.17758107	0.025102826	-0.6181906	0.034033213	1.1164651	0.009947924	-0.47350115	-0.124521814	-0.5019953	-0.8527435	-0.7494105	-0.9800259	0.23501255	-0.46529946	-0.20517553	-0.1773329	-0.0858296	-0.43613923	0.30536264	0.11763701	0.19439186	-0.26061425	-0.1624226	0.018599294	0.46766979	0.69318026	0.115405366	0.45497993	-0.7087095	0.34145495	-0.51566	0.24602698	0.5857722	1.2091664	0.37503716	0.90669686	0.9654653	0.88925236	0.15112875	0.45819277	0.5830724	0.07386691	1.0896366	0.9777214	0.63178426	0.393839	0.69970053	0.8426793	0.06729374	0.39089593	-0.49156103	-0.16899408	-0.6286265	0.09935005	-0.1544086	0.46300176	0.2372118	0.25132194	-0.013995012	-0.01804435	0.3277061	-0.20050023	-0.092490934	0.62825245	-0.071809046	-0.43616876	-0.35814744	0.6520712	0.5909037	-0.076281026	0.720236	0.684486	0.39831853	0.5658799	0.69623244	-0.06534574	-0.02892004	-0.591714	-0.7070696	-0.35820532	-0.49401775	-0.55355483	-0.2198994	-0.28841552	-0.45335492	-0.5654729	-0.49332687	-0.49348867	-0.4302323	-0.35351032	-0.6101548	-0.5292256	0.9111901	0.82101953	0.55538034	-0.33542958	-0.28209275	0.28500083	-0.021004805	0.5552748	0.25193503	0.5419522	0.46446952	0.85493714	1.064532	0.90330076	0.68763614	0.74259955	0.7934323	1.4028506	0.4424009	0.8832344	0.8268729	0.96067965	0.73813623	0.5108115	0.20682445	-0.14005522	0.2536439	0.1736057	0.018486962	-0.0035105108	0.88775605	0.6373503	-0.17846188	-0.17950344	-0.437937	-0.59794897	-0.16033734	0.13167049	-0.19006658	0.39525592	0.51158607	0.62709033	0.5576983	0.1198153	0.71206915	0.333457	0.6562789	0.30328658	1.1386541	0.6011436	-0.3188684	0.87992203	-0.03922718	0.5184567	0.49357444	0.17359744	-0.107277066	0.13832426	0.08680088	-0.14705051	-1.0363985	-0.19411236	-1.290303	-0.72067666	-0.6616499	-0.705802	-0.5667753	0.36713088	-0.21306838	0.28972235	-0.8008544	0.042731497	-0.51255405	-0.6253321	-0.39055592	-0.43569806	-0.44516975	-0.51544917	-0.04472656	0.18703176	-0.17412303	0.40530452	0.51341176	0.5312246	0.5628631	0.80518657	0.35017094	0.90597564	0.5662817	0.25881237	0.9456541	0.15970118	1.0752999	-0.3166903	-0.907244	0.27381828	-0.5357772	0.54348415	0.6188702	0.24195598	-0.17799409	-0.28045955	-0.36258334	0.1285772	0.5461943	0.3604352	0.3122676	0.80030006	0.82332826	0.6847073	0.53579235	0.53051025	0.20149556	1.0650933	1.2013317	0.7769537	0.65154165	1.2257586	1.0183976	0.6813296	1.0526283	0.69185597	-0.585704	-0.7311973	-0.08037683	0.019565128	-0.27860597	-0.23234454	-0.030326828	0.63932127	0.11690517	0.8709352	0.44049945	-0.8487368	-0.8329449	-0.14374182	-0.09745994	0.03264706	-0.031831417	-0.004045804	-0.10592453	-0.14020953	0.016728798	-0.21562909	0.41069606	-0.9607351	-0.36310795	-0.2950245	-1.0281267	0.036088478	0.43624306	0.19883144	0.24219005	-0.20826498	-0.0084480345	0.55545694	0.5568137	0.50520843	0.039292127	0.032389697	-0.107307464	-0.22387464	0.10690641	-0.18577561	0.10973398	0.3326436	0.17048548	-0.30526787	-0.60833824	-0.11649357	0.28137043	-0.10561757	0.6523874	-0.101177126	-0.9744849	-0.6098213	0.1292814	0.15056728	0.052865315	0.0919014	-0.07666917	0.32708767	0.3932128	0.3554037	0.40164396	0.78918576	0.10374619	-0.004237347	0.008676536	0.32658958	0.7616589	1.1113881	0.89398605	0.49989593	0.54442674	0.6962958	0.75797063	1.3868906	0.6813098	0.7536002	0.6139327	-0.2684194	-0.189989	0.3675081	0.19338545	0.3904017	1.0269324	-0.1790007	0.12784822	-0.13260385	0.28393242	0.30125457	0.48893017	0.72892845	0.0082414895	0.029408596	-0.2466992	0.30367538	0.43529084	0.41877848	-0.4208166	-0.1794656	-0.018891908	-0.0037787592	0.097462445	0.05503777	0.51293236	0.7789525	0.5424809	0.03764741	0.6923456	0.65755796	-0.5487403	0.08710946	-0.42552102	-0.11988522	-0.11974863	-0.41441	-0.08570581	-0.37120622	-0.3550404	-0.44551948	-1.1327939	-0.31947726	-0.6957695	-0.4153673	-0.47602347	-0.5209878	-0.5335504	-0.4267403	-0.4262641	-0.745648	-0.34710258	-0.20785218	-0.35824776	-0.4431852	-0.34920678	-0.2361756	-0.2989813	1.4104633	0.66514635	0.8546563	1.1360124	0.26260695	0.59164906	0.34436864	0.8669892	0.2922913	-0.48534122	-0.38150227	0.6577534	-0.38187113	0.0552638	0.29529136	0.12793382	0.034494758	0.023447309	-0.28183272	-0.5188373	0.40025905	0.46531862	-0.6046718	0.6226747	1.0549546	0.39264366	0.69030285	-0.7698438	-1.613197	-0.8867275	-1.7191699	-2.116395	-0.63318694	0.26729733	-0.39843658	-0.06372984	0.00755106	0.30958167	0.05354115	0.08889774	0.009697107	-0.50409603	0.07960756	-0.54491	0.11035632	0.1974188	0.20326048	0.18907878	0.52248245	0.22891332	0.11577364	0.25252172	0.15045385	-0.10535496	1.0719662	0.15260968	0.13753915	-0.123634815	0.091010645	-0.35938382	-0.0734971	-0.29027858	-0.19538313	-0.8749721	-0.45680475	-0.5978499	-0.24314131	-0.10506741	-0.26672333	-0.41779676	-0.3655175	-0.85146767	-0.6191009	-0.5354373	-0.7165558	-0.1225627	-0.47302282	-0.28619072	-0.35550925	0.02371031	-0.19473447	0.14255382	0.6334729	-0.23314904	0.3155801	0.1835999	0.2895925	-0.08371927	0.35245928	0.19522889	0.11930439	0.0843787	0.6095173	-0.08575586	0.10445349	-0.9201279	-1.1587173	0.17746022	-0.42312294	0.17920552	0.12294461	0.4434081	0.6329819	0.4770689	0.7206761	0.30295926	-0.26275167	1.4672222	1.2103466	1.3117057	1.3824937	-0.15930256	-0.2536564	-0.16504747	-1.2277997	0.27194795	0.25670823	-0.17326523	0.19977659	0.040544607	0.10332116	-0.15692002	-0.20293526	-0.3954517	-0.6130767	-0.51304084	-0.7504855	-0.36235335	-0.22297262	-0.7880588	-0.19903672	-0.8510321	0.6787639	-0.041842658	0.5016546	0.55497384	-0.03620039	0.22283716	-0.30103046	0.8729804	-0.16324699	0.06410089	-0.062169924	-0.12754257	-0.92445415	-0.76073325	-1.041431	-0.5080339	-0.9406872	-0.661486	-0.8769323	-1.1575963	-0.8978668	-0.9843309	-1.0232465	-0.78771174	-0.68447655	-0.7391562	-1.0811962	-0.6358335	0.068995744	0.16222818	0.20951374	0.4251701	-0.70178384	-1.0419345	-0.61724216	-0.20236881	0.334397	0.2439842	0.014777436	0.01060242	-0.42411482	-0.57393324	0.8337545	1.236749	0.78599554	-0.5673743	-0.09539171	0.23778266	0.5559271	0.37682915	0.21130624	-0.25281084	0.02523957	0.9643181	-0.1766948	0.678558	0.49124905	0.4215929	0.31700462	1.2536447	1.0504634	-0.07875923	0.60462105	0.6692163	0.1433464	-0.1084488	0.81946284	0.6039273	-0.6182297	0.12625195	0.10111751	-0.56012386	-0.2591109	-0.18952766	-0.1115149	-0.26138562	0.013512139	0.04233869	0.16169195	0.12780282	-0.091818064	0.17066842	0.1111748	-0.51049197	-0.16061836	-0.18760715	-0.10099544	-0.2068717	-0.29960895	0.018548286	-0.114029355	0.1250885	-0.18448453	-0.74525666	0.054074142	-0.5918162	-0.7036612	0.14396347	0.17844954	0.46380273	0.091345124	0.4616625	0.49672034	0.34077743	0.3076605	0.6809808	0.49984178	-1.0855045	-0.36990768	0.03643155	-0.12698272	0.20470501	-0.3028917	-0.13391624	0.3864266	0.5623406	0.3575254	0.44704968	0.2200998	0.3234726	0.44821265	0.34211192	0.22637554	0.25172788	0.4869966	0.7781454	0.23365113	0.6053067	0.24272144	-0.08857763	0.41703808	0.48332927	0.5224164	0.517202	0.09052858	1.0485396	1.0309691	0.21615364	0.47464287	1.0518595	0.00137722	-0.3344222	-0.96535236	-0.8999015	0.11369375	0.58652616	-0.40701756	-0.09091657	0.3832887	-0.06890018	0.14934151	0.0976543	-0.036749255	-0.12604952	0.0727887	-0.10045462	-0.22530195	-0.91918397	0.41630417	-0.24711853	-0.6372409	0.14419751	0.47810912	0.21833232	-0.12576897	-0.021750696	-0.4247605	-0.3310744	-0.30245897	0.16280298	0.059025463	-1.070655	-0.93876964	0.12484199	0.39759877	0.3093441	-0.038640372	-0.13270578	0.47979572	0.14948599	0.27022588	-0.4006004	-0.0003492353	0.25700504	-0.040178534	0.19654943	-0.5484612	0.9753128	0.16390301	0.12542817	-0.20831586	-0.37212586	-0.049584605	0.4176802
Triamterene	0.107476345	-0.472135925	-0.3229856175	-0.6114079699999999	-0.42987350999999996	0.285124405	-0.136712575	-0.52505539	-0.539795965	-0.54208484	-0.450094965	-0.6696576	-0.68608857	-0.09362914	-0.27680765	0.31266150000000004	-0.193534057	-0.289410257	-0.6682473	-0.37086860499999996	-1.3149463	-1.89891435	-0.52299218	-0.59667414	-0.503341075	-0.8246801500000001	-0.43901811	-0.30700570800000004	-0.5625840400000001	-0.53435182	-0.36794456799999997	-0.15474126500000002	-0.399911495	-0.652283475	-0.44398033000000003	-0.58843332	-0.576609375	-0.34268821	-1.4238848000000002	-0.83965626	-0.575925915	-0.99498122	-0.52683923	0.19943856199999999	0.23997619	0.57993154	0.21110729699999997	0.63464425	-0.38791657999999996	-0.612979385	-0.56390879	-0.30882794999999996	0.04469337499999998	-0.451991562	0.072257992	-0.04791530999999999	0.325503925	0.201483545	0.03411434575	-0.23631105	-0.164560765	-0.5200135	0.023579004999999986	0.024189039999999995	-0.01843492499999999	-0.8688942900000001	-0.08518162	-0.03809134999999997	-0.35148284	0.018110424999999986	0.18913191499999998	-0.191200695	-0.46498072	0.036342125	-0.04416155500000002	-0.1350694	0.8212974	-0.29215031	-0.00226974000000002	-0.835263715	-0.42509644500000004	-0.48326225	-0.984895335	-0.45799759	-0.5901531	-0.6963169	-0.5345477750000001	-0.251211185	0.080616765	0.30081418000000004	-0.271527595	-0.816719285	-0.31035315900000005	-0.94360727	-1.010758875	-0.69605441	-0.9169936	-0.275645745	-0.71997258	0.6738912399999999	0.9317182700000001	-0.9142115500000001	-0.4175526	-0.88923135	-0.5515224950000001	0.03027308499999999	0.29425736249999995	-0.0632552305	0.6497799	-0.11768129999999999	-0.0573348	-0.6141205565	0.5941944	-0.06627680799999999	-0.20533678	-0.6390164	-1.24615505	-1.2638478000000002	-1.2352698500000001	-1.3039142	-1.5216096000000001	-0.508661975	-1.0919794349999998	0.11195386875	-0.16961927000000002	-0.313482725	-0.39321615	-0.476835597	-0.26821745	-0.49759556000000005	-0.6065869500000001	-1.113284985	-0.32272324750000003	-0.62734952	0.13753889349999998	0.15670670500000003	-0.4976793	-0.9055457250000001	-0.23395746499999998	0.22458276	-0.02154835999999999	0.369427715	0.161494197	0.04968059	-0.315084525	-0.60531175	-0.24293665	-0.492182405	0.09513855	0.16937517000000002	-0.33598447	-0.508805115	-0.085585321	-0.20451175500000002	-0.3688231	-0.336397655	-0.137950415	-0.0061891499999999905	0.316214465	0.10060268800000001	0.16461719	0.025416267000000003	0.013309285000000004	-0.468022073	-0.562278155	-0.40072465	-0.063768535	-0.00830873	0.342683485	-0.09301939	0.6170106	0.29311114	-0.31408264	-0.18115705999999998	-0.00035085000000001365	-0.436960755	-0.336859295	-0.27230741	-0.139047975	0.02503032999999999	0.0859282	-1.1169905	-0.48224253000000006	-0.75070192	-0.07548363500000001	-0.070828225	-0.26890149999999996	-0.12566248000000002	-0.190005835	-0.50496315	-0.466713625	-0.459751135	-0.620407915	0.139909655	-0.023707044999999982	-0.6658296699999999	-0.20935487500000002	-1.02337155	-0.710405885	-0.914525225	-0.6432244	-0.966097	-0.8873696	-0.89287559	-0.8097260000000001	-1.08182855	-0.84806599	-0.123899447	-0.56798926	0.38039787	-0.1447618	-0.410881963	-0.08435337	0.374384295	0.10009744500000001	0.0003071000000000046	-0.264419693	-0.1631618965	0.328376892	0.20123803199999998	-0.04906346	-0.205762915	-0.499905625	-0.4616863	0.28805265	-0.50005475	0.07456776999999998	-0.37573251500000004	0.30292458499999997	-0.157540975	0.78245287	0.26002490349999996	-0.22932996	0.465862035	0.56659743	-0.196095845	-0.794937325	-0.7361204000000001	-0.37506238999999997	-0.6129660800000001	-0.37791970500000005	-0.37689388	-1.1904801	-0.78506091	-0.8188216100000001	-0.672297725	-0.664189535	-0.845651205	-0.82039631	-0.942464	-0.699083275	-0.71313549	-0.08459859999999997	-0.3333988	-0.455198325	-0.17054032000000002	-1.272394	-1.1676589	-1.37608485	-1.43072735	-0.8615745	-1.10202985	-1.33624885	-0.795537615	-0.8410755000000001	-0.81101785	-0.76156279	-0.575644985	-1.2006861	-1.15789575	-0.43320526000000004	-0.9079584999999999	-0.9469426750000001	-1.15957025	-0.8695252	-1.0362917999999999	-1.5241604	-1.6561411000000001	-1.36664575	-1.3240462499999999	-1.2221636999999999	-1.3932419	-1.2509065000000001	-1.49924495	-1.3824701	-0.9086754850000001	-1.42549715	-1.18183265	-0.8383079999999999	-1.2137343500000002	-1.088466	0.44929158	0.689341937	-0.716184095	-0.06016530000000003	0.14314348999999998	-0.319524818	-0.128467355	0.17345298	-0.15943888500000003	-0.29395497000000004	0.5759140199999999	0.89898865	0.2895024415	0.71755898	0.6858714749999999	0.557970555	1.280730665	-0.46675515	-0.345793275	-0.336514645	-0.49185864	0.145688805	0.1459018865	0.13972950999999997	0.679645745	0.15224185	0.08173419999999998	-0.0715259385	-0.17907574999999998	0.392170987	0.044766605	-0.24913296499999998	-0.08085139	-0.88627257	0.6912537	0.5533259850000001	0.12093193500000002	0.0687608195	0.511327355	0.007963540000000047	0.56475985	-0.100457959	-0.35102882999999996	-0.229607745	0.256815935	-0.1335623	-0.59999807	-0.28251330350000003	-0.27790465000000003	0.23024699000000004	-0.17568357999999998	0.04571553499999999	0.37113522	0.22829939999999999	-0.039283525000000014	-0.662676255	-0.3845028485	-0.34273580249999996	-0.1227533775	0.14856497	0.3581181395	-0.01194162	-0.106889315	-0.443296929	-0.46073217	-0.00859704	0.25607819	-0.28346453	0.088111035	-0.08683715	0.010076890000000005	0.432106685	-0.10688423500000002	0.09053491999999999	-0.41294822499999995	0.12711477300000001	0.17597349499999998	-0.05694249499999998	-0.17484244999999998	-0.31605653499999997	-0.3476473	0.566393	0.658228415	-0.15122119	-0.44332641500000003	0.29582973	0.2430048685	0.11838280000000001	0.213833845	-0.18657971499999998	0.515985135	-0.10039092499999999	0.73544765	0.38089784000000004	0.359350275	1.13279437	1.32277105	0.375312545	0.57203668	-0.417163445	0.06314365500000002	0.133741065	-0.05426319	-0.28357231	0.0258777235	-0.09798852649999999	0.3107362	0.284353345	-0.5758404	0.30911951000000004	0.5855355175	0.275503785	1.015954475	0.29282226699999997	-0.377829655	0.339662995	0.6954467	0.38665629	-0.0384953075	0.068486395	0.16780293000000002	0.306196915	-0.29269564000000003	-0.09557893	0.530891853	-0.06363867999999999	0.310181005	0.308753365	0.29215106999999996	0.116579429	0.5136533405	0.46162316999999997	-0.324004032	0.033830878999999994	0.39257307500000005	0.06796209	-0.438716255	-0.42026415	-0.5396439	-0.30678218635	-0.060306199999999976	-0.241021872	-0.35007425799999997	-0.84831265	-1.01374425	-0.5798512600000001	-0.837508275	-0.78347572	-0.07288761499999996	0.266395115	0.354274025	0.54096444	0.10708073000000001	0.24158345750000002	0.58602435	0.383203745	0.026516889999999994	0.15012288000000001	-0.23331859	0.2358684000000001	0.179108	0.939783115	0.7207347500000001	-0.023880794999999982	0.14592795000000003	0.24852414	0.39146752500000004	0.7062697250000001	-0.48302698	-0.266927555	0.5057598	-0.050791376	-0.449766545	-0.283531853	-0.655846385	0.033339838	0.7634327249999999	0.56422302	0.7117382699999999	0.61311638	0.70798875	0.58736365	0.63223584	0.30089376	-0.17358547000000002	-0.129972531	1.2937957500000001	0.396019157	0.26001287500000003	0.144582483	-0.39934646500000004	0.7692073	0.9184061	0.365759145	1.420500735	1.08889645	1.1188286	1.64141645	1.20960085	1.3156987	1.1776767	1.43671945	1.470231	1.02430837	1.1461096	1.3635878	0.69801892	1.1237679250000001	0.9390656500000001	0.4351452525	0.6102894000000001	0.199834365	0.38990819499999996	0.35987437	-0.235768965	0.14797674	0.8024141149999999	0.8071782350000001	1.49892435	1.535424	0.938974925	0.35084179000000004	1.14605615	1.73482205	0.70722569	0.7012013500000001	0.6304125199999999	0.308106645	0.49064065	0.33679187	0.6514397199999999	0.523152505	0.90283365	0.5134652399999999	0.41951966	-0.57632475	0.5577598785	0.2552018065	-0.022271427500000003	0.01118661999999998	-0.09509423	0.11200400499999999	-0.05345040499999998	-0.14715815	0.014545684999999975	-1.49538817	-0.317881025	-0.17162063499999997	0.046695226	0.44579852000000003	0.268671275	-0.15375037	-0.027045644999999993	0.025538519999999995	-0.299794055	0.14921225000000002	0.04311099500000001	-0.91759518	1.0811331100000001	0.700397165	-0.12785532	-0.476519325	-0.15978508999999996	-0.67990495	-0.06484797	0.56138949	0.171523442	0.781175135	0.76274749	0.34931901000000004	0.19623261500000003	0.3236034425	1.187200565	0.9261737800000001	0.530238925	-0.18460117	0.165924065	-0.81616465	-0.42724583	-0.51672272	0.37461275	0.8882848750000001	0.52058787	0.432810801	0.043319869	-0.51592567	0.11750441	0.48827033999999997	0.1906103	0.180227585	0.11269894500000002	0.67561727	0.826847225	-0.198584575	0.11047017499999999	0.06173165	0.347404935	0.91464155	0.31196305	0.33112122	0.44050383000000004	0.86697037	0.78259125	1.4928511000000002	1.4015894	-0.346882375	-0.59009844	0.441056185	-0.0976329647	0.49480600500000005	0.09928076	-0.56790136	-0.4372877	-0.56457865	-0.17152032	0.01043798	-0.33678995	-0.75510465	-0.8590316499999999	-0.51881175	-0.20349802000000003	-0.7877420850000001	-0.010534799999999955	0.07307470000000002	0.17866796499999998	-0.622314915	-0.287525775	-0.79501864	-0.5587944890000001	-0.55492268	-0.18166839	-0.9792547149999999	-0.5805773000000001	-0.32581028	0.09846445499999998	0.401479768	-0.22419872000000002	-0.0861934575	-0.230804452	-0.263223545	-0.47714503	0.013290214999999994	0.205930425	-0.6199572600000001	-0.9774635	-0.484515125	-0.35915083000000003	-0.5360274899999999	-0.326672595	0.06388503100000001	-0.86854253	-0.62190053	0.07868983	-0.87519157	-0.30008351	-0.52789778	-0.16816599000000002	-0.301907325	-1.0779496	-1.16084515	0.29256712500000004	0.009926095499999999	-0.446432787	-0.14202389	-0.021520165000000008	-0.16261254000000003	0.12597237525	0.3095815865	0.062930287	-0.4802421125	-0.15110208	-0.17139649	-0.027311869999999988	-0.184510925	-0.28696551	0.1240339875	0.42532476500000005	-0.31700716	-0.0018060049999999994	3.0304999999980486e-05	-0.049152857999999994	-0.01996568500000001	0.38327363000000003	0.505673855	0.56958519	0.6409081999999999	0.314345188	-0.387992655	-0.24311502499999998	-0.07484924494	0.1358942	0.09012078500000001	0.582828495	0.008012964999999983	0.3419734915	0.12812834	0.27418482	0.459077525	-0.196613885	0.564129375	-0.15515992	0.98149485	0.8783123749999999	0.115340103	0.09601367499999999	0.10616914999999999	0.17988039000000003	-0.25877479000000003	-0.486722525	0.68436142	0.747292455	0.35277334650000003	0.6561744150000001	0.08961527999999999	0.029103820000000002	-0.45446715	-0.68260887	0.5136399700000001	0.20386453999999998	0.58606443	0.48769494999999996	0.28851046	0.68700169	0.7475230500000001	-0.008284070000000004	-0.293421445	0.11908125000000003	0.2114377244	-0.344581855	-0.4527881	-0.25482039	0.06382758500000002	0.017717064999999997	-0.2183593595	-0.4047861	-0.21715899	0.514022285	0.752680805	0.9754982999999999	0.23425267249999998	0.681745015	0.28475731	0.21295847334999998	0.06094076000000001	0.5029958475	0.52415229	0.396759775	0.15803538	0.38792896499999996	-0.18893316000000002	-0.0004554659999999981	0.25369845950000003	-0.05116036	0.07551224	0.0013088399999999986	0.869695525	0.919034325
Dinotefuran	-0.9338059	-1.3301154	-0.23401327	-0.6279152	-0.37934214	-0.358001	0.663893	0.22537236	0.043765638	-0.6500602	0.18964171	-0.5102779	-0.28579423	-0.0082486095	-0.4326935	-0.15413266	0.5224962	1.0932028	-0.2661443	-0.49873686	-0.25653464	-0.43836713	-0.8209785	-0.41496032	-0.49015346	-1.1765275	-0.79158133	-0.5568956	-0.88840294	-0.703333	-0.76575315	-0.723987	-0.58897734	-0.29583257	-0.21897385	0.5857061	0.2963176	-0.3853821	0.36000073	0.2118356	-0.20195727	-0.8083494	-0.37887526	0.6997784	0.76794416	-0.9900749	-1.0040592	-0.8573044	-0.049819935	-0.7810336	-0.68203	-0.65174496	-0.39508456	-0.37996596	0.3039656	0.0040828567	-0.7763157	-0.57008517	-0.3559512	-0.5908465	-0.46236295	-0.4067302	0.13417318	-0.46629533	-1.0031785	-0.49914294	0.30439502	-0.16510166	-0.40575325	0.26086432	-0.09800004	0.5250149	-0.19138366	-0.2473518	0.4087893	0.89191085	1.1934478	0.43803272	0.28485218	-0.51150155	-0.37062004	-0.61846834	-0.267202	-0.1604337	0.04600986	-0.12947272	-0.4711078	-0.9145529	-0.32565555	0.4917651	0.56980336	-0.28887016	0.3064758	-0.67328393	-0.701258	0.026439758	-0.28736296	-0.46091858	-0.058951084	0.1259466	-0.014454922	-0.40647048	-0.18214881	-0.2719485	-0.4124035	0.014474736	0.4950332	0.24174172	0.2524665	0.3576828	0.0083136335	1.0790571	-1.0216581	0.25506586	0.37261644	-0.049645204	0.0031576068	-0.4738679	-0.55201054	-0.5844422	-0.3425218	-0.77633065	-0.7731027	-1.1548427	-1.425963	-1.4476281	-0.27023324	0.039486848	-0.017145874	0.3265737	-0.27873415	-0.5974658	-0.76047903	-0.7628628	-0.5565766	-0.08025741	-1.304339	-1.1247164	-0.06449067	-0.120598465	0.2678072	-0.33718026	-0.35581723	-0.55937594	-0.27524966	-0.38748458	-0.50740397	-0.5841978	-0.31156254	0.046495613	-0.32242393	-0.73560214	-0.2787254	-0.5332401	-0.36576855	-0.2052177	0.33807257	-0.28383467	0.042961117	0.057728898	0.11118315	-0.09318969	-0.0631823	0.24772908	-0.18490842	-1.369526	-0.30034277	-0.3995882	0.1621908	0.022553235	-0.081531376	0.08197061	-0.8101774	-0.75217026	-0.68480873	0.053488284	0.20205767	0.19862124	-0.6133845	-0.64057183	-0.24100597	-0.63642746	-0.0047462923	-0.9513744	-0.59754264	-0.8023506	-0.729852	-0.90020996	-0.92772853	-1.1873077	-0.8604039	-1.0540721	-0.9642154	-0.30222237	-0.50460315	-0.76032037	-1.1906521	-0.7861292	-0.82961684	-0.40320548	-0.69950616	-0.18930528	0.018612193	-0.053104162	-0.16129509	-0.41327894	-0.79074	0.60990906	-0.04451223	0.02691169	-0.19843431	-0.17691694	0.112191185	0.15934694	-0.04814965	-0.065648474	-0.4042869	-0.09613954	0.26753315	-0.35599005	0.41248304	0.33627126	-0.24614955	0.0061607473	-0.30730498	-0.068039455	-0.12917922	-0.12521319	-0.17090419	0.24395612	0.17924483	0.60298645	0.44652876	-0.06454655	0.663677	0.52501947	-0.46743357	0.313416	0.20494598	-0.20764482	0.5977558	-0.80551577	-0.16144149	-0.004435593	-0.21615092	-0.7538747	-0.40692744	-0.109544426	0.27808848	-0.101600535	0.10043072	-0.117310345	-0.070785545	-0.035465777	-0.5081688	-0.49105012	0.1875367	0.4245009	0.1651186	0.4124237	0.057756104	0.4756397	-0.16993167	-0.1857853	0.42219627	0.16464555	0.13010193	-0.0031540233	0.65563476	0.6744481	0.19153322	0.7724768	0.22224306	-0.44488928	0.6119317	0.066738956	-0.077497005	-0.31576538	-0.6066277	-0.49087718	0.78103673	0.28603396	-0.3580165	0.56339633	0.19624326	0.13740967	-0.21245483	-0.045888375	0.16806954	0.051997036	-0.004405916	0.37458175	0.26077637	0.19509831	0.8131579	0.620321	-0.15150821	-0.25354514	-0.7877821	-0.93867445	0.6389731	0.1662473	-0.46816316	0.69719875	-0.3322515	0.30800965	0.45797384	0.3377843	0.15576723	0.36017156	0.4720679	-0.0026158234	0.28644478	-0.03567748	0.4230511	-0.015719913	0.15381223	0.5531982	0.4199672	0.3926469	0.15386692	0.13582458	-1.0553486	-1.0485919	-0.8475612	0.32188872	0.20447439	-0.6261535	-0.21550752	0.2037929	-0.103195995	-0.32163167	0.45808446	0.44146463	0.31305388	0.42830184	0.58263075	-0.5488347	0.65293777	-0.09402637	-0.134002	-0.7082111	-0.9554422	-0.24316014	-0.85962975	-0.27778825	-0.2561211	-0.46440172	-0.44057468	0.10455854	0.77420884	0.13992554	0.18416288	-0.6231577	-0.47594932	-0.0072688907	-0.2793964	-0.009687562	-0.58689964	-0.32921487	0.1853154	-0.48742384	-0.75864786	-0.34005043	-0.6416065	-0.46153918	0.11862524	1.0884444	0.2572581	0.31617436	-0.491824	-0.5512613	0.0055980906	-0.21738048	-0.13591677	-0.66356736	-0.18198201	-0.20381834	0.011971946	-0.022012044	-0.013249229	0.11680294	-0.32495126	0.13473581	0.19498011	0.58603626	-0.17868918	-0.19260181	-0.34353682	-0.17863442	-0.4171025	-0.1713498	-0.34341782	0.27889144	0.9103982	0.19646612	-0.26888508	0.057662718	-0.15616398	-0.77982867	0.6839906	0.01530197	0.058523018	0.064892	-0.28541636	-0.41659895	-0.81160843	-0.4224153	-0.36634454	-0.7903546	-0.576348	-0.5159829	-0.81801635	0.07451338	-0.4919302	0.7227561	0.5292935	0.3033898	0.53178364	1.0382955	0.68916094	1.0012236	0.37934914	-0.28189042	0.3080706	0.42202908	0.24551924	1.3165561	-0.48349246	-0.19265413	-0.56436574	-0.15809363	-0.28958753	-1.1261464	-0.8240634	-0.6389247	-0.96579456	-0.55457735	-0.8424882	0.3181808	-0.09948226	0.31642544	-0.9098194	-0.29841128	0.306032	-0.05685899	-0.28668872	0.058917966	-0.22035366	0.11847887	1.7717009	0.697882	1.0484533	1.0899172	0.43364394	0.20348746	0.6770166	0.19725394	0.6224814	0.69711584	0.45955858	0.2552024	0.33638638	-0.44182527	0.07513128	-0.2391623	-0.34625646	0.160883	0.12846589	0.63795346	0.05836234	0.5496904	0.45220044	0.55702037	0.009459281	0.15977474	-0.31920707	0.44338408	0.47880733	0.4511671	0.8205653	0.5789654	0.74090904	0.27924064	0.56174123	-0.38888025	-0.43497038	-0.7935593	0.24872863	-0.22417426	0.1891708	0.44741663	0.50737303	0.35972965	-0.069007516	0.18797952	0.3401817	0.42272285	0.8000813	0.38106516	0.3492587	0.08824449	0.39683548	-0.038692854	0.07693225	0.64406323	1.030471	0.28744113	-0.035916887	0.232388	-0.1217138	0.5331131	0.5318865	0.45207047	0.69123554	-0.39763075	-0.43880635	0.8346217	0.81910414	0.6494124	0.50497246	0.32333672	0.10610939	1.068079	0.76708853	0.67583466	0.37311348	0.20824388	0.30783677	0.2264522	0.5754908	0.2800426	-0.020584773	0.216235	0.121976525	0.26031172	-0.113415994	-0.74391127	-0.40479565	0.23365538	0.31006673	0.3753493	-0.3998799	0.09476443	-0.26153308	-0.53225774	-0.092283234	-0.5894321	0.0071667554	0.58609045	0.20728269	0.11542727	-0.13503154	0.32567626	0.102929816	0.34954077	-0.46269822	-0.32173353	-0.28071362	0.33893389	-0.024815112	0.16223006	0.9323442	0.7787604	0.7283022	0.761169	0.1776264	0.8463501	-0.05722395	0.17574327	0.024693038	0.17988929	0.89551264	0.91517645	0.5330747	0.49377328	0.4005907	0.33052245	0.6769091	1.0730697	0.49946862	0.5543636	-0.11096707	0.23217134	0.14091745	0.20062087	0.2954481	0.46876067	-0.31992355	-0.7913764	0.35252947	-0.3689533	-0.98614097	-0.36129603	-0.36890888	-0.11888301	0.2962277	0.49512905	0.48372257	0.19494684	0.3544865	0.50912046	0.21304294	0.68365365	0.29534358	0.40414453	0.82198316	-0.089471675	-0.13638842	0.2813508	0.5948402	0.77450234	0.59527034	0.11803645	0.07573955	0.4430665	-0.04167312	0.11433102	-0.14620271	0.08807467	-0.06354239	-0.46980336	-0.0681412	0.36292103	0.39299008	0.53757674	-0.033606227	-0.05974196	0.3491977	-0.09632604	0.2875275	0.017258836	-0.12374017	0.4701638	-0.014816448	-0.35158172	-0.20002966	-0.33560896	-0.4929526	-0.053599425	-0.18710415	-0.113727584	-0.48035723	0.07096016	-0.19711034	-0.5032277	-0.9406667	-0.26475915	-0.28200248	-0.38200638	-0.51343834	0.08304487	-0.039427526	0.4442446	0.6057533	0.61469	0.029756153	0.2593555	0.7999569	0.5672781	0.12552708	0.1911549	0.36624643	0.17943543	0.12183071	0.49328935	0.18865411	0.7161128	0.39212155	0.15537402	-0.25613475	0.71597207	0.4758295	0.62153316	0.7570652	0.7165873	0.8092123	-0.6251068	-0.6508893	0.7517394	0.5884789	0.60544646	0.787462	0.49629357	0.23421068	0.6413193	0.8281126	0.75693226	-0.46251526	-0.05371511	0.6211659	0.8271572	0.48804337	1.3779366	1.294123	0.80713034	0.62693965	0.19436602	0.80809975	0.60497266	-0.47681043	0.7205294	0.20049167	0.34848335	-0.009144023	0.19680867	0.5047563	0.67977613	0.60338783	0.53136295	0.57146585	-0.55729604	0.4845037	0.28751758	0.22818437	0.9393271	-0.35480082	0.0006766426	0.6214848	0.42189822	0.61862594	1.0045317	-0.027244132	0.36396274	-0.067976065	0.7462887	0.21527663	0.29822022	0.59387547	1.0201424	0.75741154	0.5210865	0.76554185	0.65239483	0.42108643	0.09492263	0.8502717	0.8550608	1.2719184	1.2934173	0.3347904	0.4647678	0.67988735	0.72917664	0.9197678	0.5027477	0.28488624	0.5063382
Terbutylazine	-1.1618633	-0.598895	-0.5667944	-0.010389886	-0.6023053	-1.1423354	-0.14558716	-0.7946158	-0.010717258	-0.5095765	-0.09607303	-0.44982046	-0.23316246	-0.89779097	-0.075346045	0.2823698	0.32274258	0.037493646	0.34403682	-0.28595275	-0.7664986	-0.53631437	-1.3786058	-0.68812656	-0.82895774	-0.76241606	-0.8599731	-0.78083324	-0.5932584	-0.45762426	-0.6862104	-0.7924426	-0.19483273	-0.5927759	-0.5175181	-0.053837087	-0.045710623	0.5094299	-0.18807524	-0.25617903	-0.01040104	-0.87134355	-0.09550442	-0.209959	0.04825324	-0.9284096	-1.0276295	-1.2600608	0.47139013	-0.27708817	-0.3204124	-0.51388246	-0.5103937	-0.38105032	-0.08443591	-0.2394521	-0.58373195	-0.40537724	-0.7617316	-0.53514606	-0.45394823	-0.35092112	-0.44976217	-0.6913947	0.029247671	-0.56202674	-0.25107813	-0.05222752	0.15523317	0.013320744	-0.38151163	-0.3136112	-0.08400923	-0.29924506	0.51465464	0.98634493	-0.36962372	-0.19743744	-0.51198655	-0.4746514	-0.024553142	-0.0956931	-0.21987109	0.034230918	1.048842	1.3493183	0.5178182	0.55945766	0.94421864	0.8018223	1.0352254	0.43399954	-0.5789331	-0.49171942	-0.3202734	0.87245035	0.065162	0.58211154	-0.023530304	-0.5888056	-0.41772503	-0.6888318	-0.487781	0.16354546	-0.5090584	-0.6765374	-0.30762056	-0.37431362	-0.45735186	0.105598025	-0.27676734	0.44795668	0.26085168	0.3460377	-0.17259242	-0.28925282	0.47612134	-0.13604812	-0.42039233	-0.41215387	-0.6249095	0.09883237	-0.0556403	0.31701845	0.16466767	-0.8858895	-0.44203842	0.84951496	0.36677143	0.26157296	0.032071054	-0.18719904	-0.17937033	-0.30001903	-0.8377529	-0.3331608	-0.49024925	-0.4533304	-0.32997096	-0.4005617	0.4011411	-0.21166357	0.10758704	-0.19801882	-0.3857484	-0.4031411	-0.6854878	-0.31078136	0.727573	0.67599475	-0.096107714	-0.017573971	0.21577233	0.055476032	-0.6107992	0.39393812	0.5409154	-0.07724394	0.4141878	-0.1347277	-0.712881	0.36575255	0.28985572	-0.73745346	-0.32552692	-0.13875617	-0.38869357	-0.6070719	-0.30485007	-0.549461	-0.80648345	-0.12247165	-1.3626034	-1.4160326	-0.61595345	-0.47442973	0.2745453	0.1728698	-0.6931169	0.072070405	-0.041287243	-0.011298876	-0.16237605	-0.016312294	-0.51556635	-0.48193526	-0.72352237	-0.57643217	-1.0378172	-0.3236749	-0.55436695	-0.57075965	-0.58396846	-0.47710901	-0.36986157	-0.6255524	-1.1851537	-0.6933553	-0.96855885	-0.8780403	-1.1868752	0.058867007	0.52545637	0.23870185	0.7361132	0.62209344	0.027785886	0.6534749	-0.15947545	-0.21744494	0.00566171	0.03341952	-0.9228421	-0.027322412	-0.16663808	0.12550062	0.20776346	-0.19366664	0.44527924	0.62343806	-0.3776069	-0.40283948	0.8326615	-0.43220332	-0.5181477	-0.77405506	-0.38283426	0.09022412	-0.5248632	0.018645931	-0.90417385	0.55163777	0.7177246	0.3364039	0.15087828	0.07543649	-0.41766304	0.075453535	-0.21231176	-0.22194932	-0.118186146	-0.6351684	0.49447864	0.4043803	-0.4291744	-0.38357604	-0.58794886	-0.8611943	-0.5093923	-0.79822624	-0.715762	-0.55772084	-0.7338578	-0.2781162	-0.46160984	0.25063324	1.4297024	0.87064385	0.7807017	0.15452173	0.624595	0.47506455	0.047390163	0.021269066	0.21656968	0.96635973	0.44387653	-0.44447914	-0.38007122	0.2729138	-0.042845853	-0.25960112	-0.52114946	-0.47661543	0.05897996	-0.17871906	0.9014611	1.0006471	0.6723814	0.5285068	0.5270304	1.0257342	0.53729075	0.6951948	0.4231537	0.35334575	0.46311393	0.33016238	0.6919694	0.14205854	-0.16658235	0.27557927	0.0249224	0.89610124	0.13727964	0.23452933	-0.028825993	-0.18113929	0.18261147	0.5597223	-0.47742364	0.098824404	-0.32892397	-0.018168518	-0.19055068	-0.012080766	-0.11144423	-0.025018135	-0.39697373	-0.15717731	0.2915111	-0.022778088	-0.35903206	-0.38320294	-0.66571045	-0.61915666	-0.7634868	-0.3935953	-0.48366678	-0.7408739	-0.46238592	-0.74965596	-0.3955329	-0.19971675	-0.5556022	-0.5879162	-0.7642567	-0.12598062	-0.7247361	-0.3423776	-1.2021933	-0.4040543	-0.64121187	-0.67360026	-0.6541319	-0.14283173	-0.6917762	-0.88261825	-0.7976839	-1.0027256	-0.44552463	-0.58607364	-0.4447494	-0.5969964	-0.22832868	0.2725261	-0.52195394	-0.5047954	-0.106104575	-0.9522064	-0.49685302	-0.7722874	-1.02367	-0.37810823	-0.686312	-0.05642333	-0.16338423	-0.25787807	-0.71639776	-0.40237662	-0.16061121	-0.6810975	-0.74863446	-0.17648754	-0.56937146	-0.20023206	-0.43876827	0.4164952	-0.5523028	-0.6182346	-0.84359133	-0.99104774	-0.09687793	-0.40990004	-0.047818743	-1.0599414	-0.80761707	-0.8134181	-0.6161603	-0.12496595	0.13347368	-0.4519403	-0.37226227	-0.24086751	0.07969856	-0.6733164	0.35205457	-0.030499414	0.10044252	0.5190704	-0.7101633	-0.4887507	-0.6706941	-0.48605663	0.07470966	0.26587528	-0.44224903	-0.24201047	-0.017098129	-0.65783095	-0.49488565	-0.69952667	-0.7604562	0.04277119	-0.055270825	-0.9664138	-0.3854171	-0.8868301	-0.65005547	-0.43139848	-0.784044	-1.1254275	-1.1270682	-0.88404703	-1.0350629	0.20230636	0.11264569	0.09833865	0.0833355	-0.1071983	-0.3148171	-0.13495894	0.5252392	-0.35225198	0.083372116	1.253584	0.47601157	0.17637326	0.21479627	0.06025949	-0.33377433	-1.0823714	-0.8625126	0.038777083	0.016989388	0.31330144	-0.36431712	0.33230293	0.06688741	-0.26825368	-0.3852642	-0.700462	0.7310782	1.2471993	0.28378478	-0.20097172	0.6915125	1.0399992	0.50379825	0.27559444	-1.0016928	-0.7310109	-1.3040758	1.303245	-0.2820985	-0.25762126	-0.1298503	-0.12250385	-0.14880851	0.20733774	1.4732051	-1.0131817	-0.30489933	0.05391732	0.026775897	-0.066838235	0.32943645	-0.013388097	0.27231902	-0.8471143	-0.9781378	0.18007812	-0.12640232	0.05836936	-0.12913649	0.941401	0.26778978	0.65590954	1.0929496	-0.37156445	-0.30426198	-0.18105271	-0.21606848	-0.43356627	-0.27112886	-0.006830366	-0.28322762	-0.3744422	-0.4001615	-0.49414685	0.4079082	-0.019626558	-0.09535306	-0.017037062	0.39926514	0.3698926	0.17172165	0.0049588233	-0.37240794	0.18681161	0.14859705	-0.030038998	-0.5341498	-0.11445064	0.15190102	0.14788714	-0.14284575	0.7648544	0.6349163	0.73487663	0.20737666	-0.34301627	-0.32970747	0.66077983	0.016184833	0.40615898	0.102690786	0.9406029	0.39854908	-0.84842503	0.34685832	0.26416355	0.15749851	0.2604437	0.3361376	0.10260098	0.14640151	0.08085929	0.2266443	0.28677318	0.5323348	0.7930889	-0.10089409	0.09438649	0.35424805	0.5080634	-0.7930052	-0.09795271	0.11540582	-0.06331362	0.13205019	0.23449515	-0.23042771	-0.99213034	-0.026438117	-0.79735	-0.8526653	-0.6617072	0.62305534	0.43537062	0.0025689714	0.16699728	0.5762642	0.1939258	-0.43652353	0.0226883	-0.6496875	-0.4008858	0.3057063	-0.19130935	-0.16327646	-0.23715782	0.21007243	0.26533744	0.0913406	0.2511101	0.4570371	0.5151335	0.54236716	0.13094367	0.6170743	0.2258403	0.86221826	0.5999448	0.5358119	0.7015007	0.06429246	-0.13062805	0.78001535	0.7246388	0.3119364	0.57402384	0.2093437	-0.23366986	0.4353267	-0.14680652	0.014432855	-0.6063827	-0.2927046	-0.5922771	0.56819564	-0.12518725	0.55958307	0.05720959	0.413212	0.37003168	0.09971326	-0.08325622	-0.18797252	0.6538707	0.8294368	0.89828014	0.16426042	0.9394094	0.84575737	0.53682244	0.7423024	0.42799526	0.12379635	0.82574594	1.1326106	0.9053687	1.0311234	-0.1192601	0.59242755	0.7842696	0.7435763	0.6513451	0.5696642	0.7526642	0.5749374	0.6905072	0.57576025	0.77797186	0.7712094	0.14344768	0.7105703	1.1937526	0.7903935	0.85008544	0.6145943	0.2593449	0.6553579	0.5173591	0.22052062	0.80665135	-0.069738604	0.5954426	0.7339864	0.55748683	0.18938573	0.34346303	0.034546785	0.713624	0.4760525	0.36239612	0.6865405	0.9693445	1.0347219	0.7501588	0.22405225	0.27126637	-0.30823565	0.31963468	0.060408503	0.07944201	0.118851155	0.40743884	0.5269849	0.54482156	0.20276418	0.16583192	-0.08852777	0.18775073	-0.08099356	0.055515856	0.89212334	0.88664925	0.37458128	0.38560072	0.62394965	0.28715676	0.6284775	0.1889523	0.7568857	0.58251476	0.6605944	-0.2081027	0.05768235	0.76063657	0.8589876	0.5333478	0.18374637	0.47935936	0.92311203	0.22748914	0.81169	0.9823649	0.1883844	0.71912295	0.5724107	0.17784272	0.5018578	0.6527649	1.0896977	1.1813347	0.9349181	0.4626562	0.40296167	0.26708978	0.5324225	0.8214352	0.38290498	0.33406302	-0.16828617	0.42149267	0.73555076	0.9706514	0.587829	1.1916095	0.9363261	-0.4183207	-0.48096	-0.7052088	-0.18861006	0.54866666	0.64529276	0.53432643	0.083321445	0.48709542	0.35520405	0.6016194	0.7510407	1.0352254	1.1966791	-0.25388786	-0.59426033	-0.07594818	-0.41740012	0.7121895	0.8353858	0.59310365	0.84748554	0.39011762	0.60918224	0.7429035	0.8129107	1.0308943	1.3175232	1.1755371	0.09052259	1.0155367	1.2349321	0.942657	1.0785167	0.61165965	0.92839074	0.7346436
Uracil mustard	0.076939076	-0.3992115	-0.20412236	0.24087372	-0.4690232	-0.20407073	0.3966139	0.38571054	-0.20423001	-0.18411402	0.34245038	0.1510326	0.44714355	0.6724551	-0.46203282	-0.20152578	-0.10954383	0.15771568	0.8550757	-0.20600355	-0.37787062	-0.023329824	0.6183628	-0.42014015	-0.4813671	0.15752202	0.2377122	-0.36111352	-0.81363106	-0.68005556	-0.31770992	-0.1502056	0.112845816	-0.20289597	-0.5176592	0.5304059	-0.16141844	-0.16476421	0.027815208	-0.3668003	-0.15538594	-0.36059523	-0.12766561	-0.053772748	0.21222231	-0.3021432	-0.7886572	-0.5434366	-0.054780103	-0.4552968	-0.4908524	-0.40794134	-0.61522037	-0.13754041	-0.24581853	-0.030507399	-0.62469125	-0.5320976	-0.61043805	-0.49242204	-0.62233496	-0.5316497	-0.3280476	-0.6295606	0.55793875	-0.071698345	-0.4910689	-0.8816159	-0.6188585	-0.5535598	-0.37546086	-0.25606358	0.10885526	-0.23602444	-0.07871389	0.08303338	-0.5029757	-0.028060284	0.3043746	0.088736854	-0.046001583	-0.08107951	-0.97059983	-0.6002368	0.09295362	0.5436064	0.0916032	1.1415215	0.88913536	1.2122612	0.86457324	0.69753724	0.1199674	-0.26061907	-0.9719252	0.22218257	0.26434988	0.29400474	0.11339812	-0.051822357	0.037972916	-0.31163445	0.24940394	-0.10305062	-0.019807339	-0.14147906	-0.654844	-0.12622966	0.02854471	-0.3778744	-0.7643381	-0.681846	-0.26217824	-0.03994446	-0.7458558	-0.31605667	-0.20980462	-0.5647439	-0.0052112625	-0.5996181	-0.41041628	0.48461637	-0.0030760914	0.22365364	0.43810797	-0.28103068	-0.619176	0.7007951	0.3536675	-0.28715974	0.022841655	-0.39603364	-0.8053901	-0.93286884	-0.7393018	-0.595804	-0.6253273	-0.5326229	-0.29954186	-0.5080036	-0.49011952	-0.43830007	-0.4198199	0.32651222	0.2504146	-0.23545456	-0.701771	-0.43956235	-0.35058767	-0.73189586	-1.1275711	-0.99767506	-1.0917916	-0.8892465	-0.6121743	-0.7458495	-0.7284521	-0.82864124	-0.9185575	-0.9228935	-0.48221636	-0.0916682	-0.21330371	-0.5602282	-0.14765528	-0.12278353	-0.5576471	-0.42781034	-0.23013829	0.359526	-0.5683882	-0.49512726	-0.85388064	-0.86271155	-0.7269476	-0.2975006	-0.60873735	0.05668369	-0.3272651	-0.22147548	-0.39075762	-0.14924945	0.08015396	-0.6010909	-0.3899364	-0.6588173	-0.5542875	-0.7996963	-0.8137876	-0.20802628	-0.46632302	-0.85369074	-0.13404362	-0.35325783	-0.466017	-0.99250066	-0.74126816	-0.71408325	-0.53117913	-1.2209951	-0.90144056	-0.5394392	-0.021511763	-0.41261885	-0.37880617	-0.19092602	-0.036278732	0.36113048	-0.8236617	-0.68918544	-0.47903943	-0.5850669	0.009594679	-0.12608895	-0.28694817	0.19053333	0.40296373	0.24359688	0.0362702	0.43278834	1.2277238	0.9077244	-0.2726	-0.07817378	-0.29778618	-0.5825796	-0.4545298	-0.829023	-0.45975244	-0.17927149	-0.009952806	0.64225423	0.5662781	0.6213774	0.18355238	-0.9134007	-0.38300383	-0.8630911	0.6429624	-0.13441971	-0.41406572	0.040960386	-0.41006517	-0.25855565	-0.558472	-0.65388584	-0.57909775	-0.5440228	0.122170255	0.2171368	-0.10380914	0.124128856	-0.47003707	-0.38033295	-0.86761653	-0.58038074	0.4471385	0.7824036	0.40315884	0.76635736	0.1680818	0.5437169	0.41584983	0.2542733	0.6020009	0.49711207	0.43821064	0.49446356	0.84215754	0.6363331	0.09301179	0.14095385	0.24594827	0.47748917	0.14135271	-0.028186673	0.038404167	0.6313995	-0.18182278	-0.03608468	0.56447506	0.44533333	0.3470064	-0.07590717	-0.124806985	-0.1102715	-0.3572055	0.728402	0.61289835	0.39657193	0.58473414	-0.25996077	-0.11079244	-0.020408357	-0.15379012	-0.44358695	-0.785121	-0.86700964	0.5102102	0.32211494	-0.22198945	0.30821759	0.2738155	0.047598004	0.32625622	0.4522858	0.2847684	0.4828336	-0.4010607	0.18476005	0.3876586	0.3181275	-0.2542064	-0.14001378	0.018797591	-0.78618455	0.44445294	-0.24867365	0.35553145	-0.15171312	-0.49384028	-0.6656902	-1.0357412	-0.59034836	-1.2190443	-0.06955016	-0.2513803	-0.7855464	-0.12569073	-0.5653793	0.22476938	0.34313232	-0.6736253	-0.29250467	-0.4832734	0.3078414	0.06984353	-0.7398508	-0.8815727	-0.9097772	-0.6414141	-0.15257016	-0.54035926	-0.95707965	-0.7578106	-1.0449052	-0.7918981	-0.7431113	-0.935435	0.2697435	-0.31085896	-0.3202748	0.056952227	-0.32686034	-0.63855934	0.16987216	0.03085488	-0.49430886	-0.7695235	-0.3683271	0.38048849	-0.0055496097	-0.13559847	0.045605563	-0.44360048	-0.13729957	-0.34395093	-0.036207497	-0.15487109	-0.22897598	-0.528754	-0.4530196	-0.24985461	-0.4986273	-0.7004305	-0.7174056	-0.2135414	-0.52228034	-0.22042212	0.04438436	0.27138972	-0.56800145	-0.11280946	0.03286642	0.31619266	0.43199348	0.3508689	0.048866656	-0.62393975	-0.29410383	0.46410388	1.3503158	0.48982313	-0.25290588	-0.06973955	0.078845344	-0.9828978	-0.38778025	-0.24881268	-0.57112837	-0.3805007	-0.18604118	-0.029117413	-0.258737	-0.103093386	-0.87832	-0.24464491	-0.73471487	-0.5563988	-0.5253718	-0.6057116	-1.032196	-0.81488204	-0.3260854	-0.21663125	-0.65644825	-0.68464017	-0.9898267	-0.7346104	-0.8982675	-0.8202728	-0.6815345	-0.7119537	-0.721738	-0.6941927	-0.47090283	0.020342767	-0.32634056	0.16598397	0.57420033	0.57646734	-0.1527255	-0.16466472	-0.19924338	-0.5992464	0.4171483	0.022845447	-0.3064633	-0.05698514	-0.3660424	-0.5520026	-0.7029916	-0.061429948	0.11944294	0.6350136	-0.67512155	-0.24858373	-0.14707747	-0.5836282	-0.6035584	0.1742198	-0.02280984	0.971599	1.0374656	-0.41200617	0.33695257	0.42298704	0.5767435	0.7890809	-0.9936577	-0.27432254	-0.4443795	-0.2660766	-0.08797946	-0.23191307	0.07947882	-1.0383892	-0.32534805	-0.5247992	0.24141084	-0.07568464	0.37928128	0.28948206	0.21425776	0.5933933	0.12882349	0.2942114	-0.22137146	-0.15974918	0.3330833	-0.03187093	0.29231316	0.06539277	0.18009841	-0.0829469	-0.099250674	-0.4527672	-0.45460203	-0.673806	-0.7152975	-0.43669164	-0.25717327	-0.61782	-0.01064688	-0.04097745	-0.086791284	0.04019791	-0.45312372	-0.4186369	-0.22990303	0.3073925	-0.30657727	-0.107684106	-0.004981026	-0.046464026	-0.6737085	-0.43907773	-0.29038075	-0.15326193	0.2134788	-0.15865484	0.34466493	0.072414905	0.09387469	-0.20513065	-0.12865931	-0.076827615	0.445854	-0.16101691	0.059832126	-0.4472718	0.0059914268	-0.1944304	-0.20042215	0.19164152	-0.27423674	-0.04404546	-0.2228355	0.12465914	-0.08579749	0.38273716	-0.37509388	0.14477573	-0.1963	0.123576604	0.23377927	-0.11118847	0.67465466	0.55768335	1.0122623	-0.28577256	-0.70620555	-0.75462353	-0.5326634	1.1421492	0.91501784	-0.5602728	-0.6880994	-0.4302605	-0.061019957	-0.055659994	0.5833311	0.53375024	0.6790043	1.0131696	0.33632204	0.1619812	0.5430334	0.40057835	0.33988595	1.0691689	0.601067	0.55937445	0.4981221	0.6027546	0.7045307	0.45020813	0.4840515	0.25171655	0.040557384	0.35599658	0.28181878	1.0132482	1.1849872	0.5572634	0.40511623	-0.5084102	0.77790284	0.7770606	0.79083264	0.34253588	0.66291636	0.03161256	0.07820973	-0.112102866	0.0015414953	-0.4538427	0.54697675	-0.3731294	-1.1710833	0.45508713	-0.09452934	-0.72531164	0.59740543	0.28187907	0.114480674	0.6421191	0.11861646	0.8747627	0.8117893	0.40444916	0.6604018	0.5161985	0.5663731	-0.009600278	0.11230649	0.21651158	0.13245802	0.071225405	0.53626347	0.87828124	0.671428	0.87730473	-0.7401687	0.5806902	0.123748034	0.64093024	0.76613355	0.545126	0.28038827	-0.08594681	0.551556	0.3697374	0.38958535	0.41558868	-0.3534289	-0.00698428	0.3764631	0.5573877	0.3130482	0.4649022	0.691924	0.63631123	0.19629794	0.5999905	0.41258422	0.5758179	0.11765535	0.40697265	0.17201357	0.47889984	-0.29629016	-0.40969914	0.47172955	0.5020632	0.32178968	-0.29698995	0.46670365	0.16982871	0.050417364	-0.76143146	0.16370392	-0.0653567	0.3992683	0.4988668	0.6527904	-0.53621495	0.22365412	0.10632078	0.13205591	0.5473383	0.24187157	-0.57718563	0.6687257	0.5873163	-0.28636357	-0.30336362	0.16059043	0.231285	0.7024442	0.24633676	-0.1162813	0.5399841	0.47683156	0.41903952	0.37069118	0.6489702	1.1572034	0.89973265	0.78978324	0.8493442	0.946056	0.09475143	0.33440828	0.57728004	0.6540537	0.71697193	0.65704536	0.028640479	0.7556447	0.7163195	1.4396309	1.5798559	1.0234683	1.2213459	0.9287077	0.7114401	0.8746909	0.48821092	0.6127739	0.077233404	-0.116034195	-0.10444772	-0.115733445	0.10871914	0.25219062	0.37256074	-0.09240874	0.39741522	0.8469233	0.81827736	0.45597276	0.7288282	-0.13693236	0.115159065	0.21909848	0.617363	0.28371996	0.6029302	0.58852434	0.27693883	0.5317255	0.6651409	-0.10447304	-0.54400444	-1.0413402	-0.65535545	0.49767485	0.06761177	-0.2755767	0.10065964	0.14741102	0.72370696	0.6904844	0.5596266	0.77238876	0.7214303	0.82318395	0.994292	0.9932344	0.36098272	0.04896182	0.9238417	0.80726695	0.97595215	0.019102909	0.59422433	0.51392484
11-Aminoundecanoic acid	-0.6072159	-0.023935044	-0.21885496	-0.21594648	0.33457226	0.036279567	0.14508636	-0.3828511	0.03389645	0.5331729	0.9908445	0.65779674	0.1751925	0.49786848	-0.18570353	0.07098276	-0.7764347	0.6258957	-1.5368593	-0.35441023	-0.29274514	-0.24715927	0.51539004	0.4721259	0.42910126	-0.35763082	-0.37439913	-0.5466397	-1.0429466	-0.90532947	-0.29837498	-0.34691048	-0.09508777	-0.38712043	-0.2953347	0.2560785	0.67158794	0.6152053	0.33986074	0.17112409	-0.6733871	-0.23009421	0.091245	-1.3575703	-1.327675	-1.3961543	-0.70324916	-0.35109407	-0.09166059	0.09884871	-0.7086255	0.3808704	0.19823585	0.30493063	0.022280587	0.082935624	-0.4968661	-0.52442193	-0.3851237	-0.6258958	-0.13248006	-0.19677755	-0.56727356	-1.0160924	0.05087747	-0.3213223	-0.70854	-0.5416059	0.15664887	-0.10921244	0.052423928	-0.1676947	0.557953	0.70781314	0.7544918	0.76957005	0.2371972	-0.7017659	-0.5065259	-0.7555476	0.3072634	1.1146305	-0.5176837	-1.0441772	-0.8925131	0.1460325	0.9679601	0.119143605	-0.7776607	-0.2873988	-0.538632	1.6807508	0.98206913	-0.00012873422	-0.45437205	0.86919326	0.8405726	0.74624854	0.23354328	0.95007616	0.88423306	-0.2582836	0.74358636	0.22380844	-0.13107242	0.39895868	0.21333994	-0.29385537	0.68692815	-0.14454289	0.3376903	0.41418374	0.87076616	-0.57834345	-0.91920483	0.07247067	-0.4908409	-1.1585864	-1.4544507	-0.49017912	-1.2870116	-0.2592923	-0.6041315	-0.86810213	-0.5739894	-0.62908494	-0.41127637	-0.13237761	0.026921274	-0.39894146	0.56488454	-0.08530946	-1.7290256	-1.0540437	-0.88470304	-0.60504436	-0.14808679	-0.62277603	-0.14263134	0.3458635	-0.32968774	0.82699955	0.7404717	1.598859	1.1350772	0.21019581	0.10974769	0.38052177	0.16340427	0.81950396	0.03254098	-0.30692917	-0.053511575	0.8894147	-0.5375913	-0.19657849	-0.27037928	-0.42550126	0.25491562	1.8662559	0.33988973	-0.39411002	-0.39998305	0.55889636	1.3324912	0.33703378	1.4996499	0.10283569	0.0354541	0.023341944	0.5399535	-0.48004946	0.6299782	0.58662194	-0.12396379	0.641115	-0.052912332	0.38961172	-0.34719014	-0.032285273	-0.95707214	0.30646405	0.48945472	0.47543043	-0.18113208	-0.43784332	-0.7023244	-0.49963087	-0.4793071	-0.102541715	-0.061904922	-0.39333498	-0.3748384	-0.41210908	0.022037672	-0.33970204	-0.46643755	-0.7364684	0.16569136	-0.9608947	0.023986297	-1.4862467	-0.73054105	-0.4269735	-0.5136912	-0.35645017	-0.37143168	0.51250786	0.4868084	-0.13374178	-0.37171668	-0.19453207	0.9739409	0.06349239	0.28682613	-0.6464668	0.59296274	0.3349478	-0.23229167	0.9365075	0.32443735	0.2566098	-0.49101767	-0.13423714	-0.16051865	-0.455438	-0.40774792	-0.26799393	-0.29051885	-0.1839127	-0.29296604	0.51858765	-0.14718403	-0.57345724	-0.3303028	-0.45095503	0.46794772	-0.36589164	0.75834036	0.13080277	0.30591145	-0.20944208	-0.8106973	-0.46830797	-0.5898267	0.9521294	-0.27137506	-0.35959393	-0.11129511	-0.05161776	0.021875588	0.09331483	-0.4311799	-0.32292128	0.090663664	0.8984145	0.24576354	0.36527133	0.2078393	0.07367126	-0.1045149	-0.14054371	0.3642229	0.45058215	0.24108578	0.26951143	0.4719563	0.39792445	-0.12854174	0.30933934	0.29043448	0.042422954	-0.2955192	-0.17280632	-0.084089	0.25983834	-0.03709861	0.061764978	0.473334	0.036169454	-0.11387977	0.120815836	0.36735865	-0.042247385	-0.08078697	0.73300016	-0.24005115	-0.41662177	-0.2322477	-0.32571146	-0.30234674	0.109203964	0.8228156	0.09436972	0.4842945	0.66050917	-1.0735048	-0.7722922	0.96126056	-0.12501183	-1.0160571	-0.23144278	-0.09151296	0.7206262	0.17838775	-0.27120674	0.36996335	0.2615948	-0.8802717	0.5503803	-0.58826435	-0.70906734	-0.78041476	-0.8476169	-0.71248263	-0.8675888	-0.6429667	-0.5386143	-0.33640897	-0.46285576	-0.64698946	-1.3306565	-0.91681224	-0.6648673	-0.70572203	-0.11537296	0.23226795	0.13611099	-0.8139144	0.15441991	-0.26925287	-0.023843898	0.14787276	0.5982096	-0.7903483	-0.041956432	-1.028626	-0.65244246	-0.61039555	-0.66892236	0.70915174	-0.10699771	-0.7000651	-1.0353173	-0.332867	-0.05885459	-0.13647738	-0.3361036	-0.5195361	-0.807987	-0.73775876	-0.6419716	-0.9046632	-0.6977187	-0.30851582	0.19799475	-0.24736789	-0.12994288	-0.41703066	-0.5760309	-0.2368069	-0.90458447	-0.3072656	-0.5105988	-0.43361345	-0.7644361	-0.14339054	-0.7589407	-0.18152665	0.1850508	-0.83764064	-0.97270393	-0.9116028	0.120564535	-0.87891376	-0.54289395	-0.6867394	-0.22026561	-0.57624936	-0.7556709	-0.53522086	-0.39608073	-0.39287212	-0.35273162	0.0042698774	-0.5905511	-0.14722288	-0.23461492	0.5340242	0.91401434	0.009865748	-0.39697704	-0.5792413	-0.15437911	-0.87931764	-0.44681185	-0.8984081	-0.72458625	0.36878935	-0.23125182	-1.0892643	-0.4680329	-0.27077413	0.40816188	0.3288593	-1.0992666	-0.82897824	-0.22839306	-0.072592154	-0.008643424	-0.43010575	-0.5143664	-0.8189425	-0.29866403	-0.51309955	-0.67092925	-0.5150719	-0.6918112	-0.6681006	-0.36264497	-0.7712792	-0.6500547	0.22264118	0.030643174	-0.12087159	-0.57460886	0.25303155	0.39243656	-0.3314695	-0.24536732	-1.0809199	-0.08375488	-0.31865296	-0.4085957	-0.27505168	0.047490362	-0.44679222	-0.1184213	0.15486257	0.4672657	-0.33292	-1.0903455	-0.025061758	0.19062212	0.10816146	1.0723939	0.8503303	0.6005299	0.05164139	0.2824316	1.6066409	0.3617951	1.0110954	0.8127978	-0.50294024	0.49772426	0.2988046	0.5631648	0.31682053	0.9932639	1.208558	0.93543196	0.46161082	0.06766104	-0.4113459	-0.32827634	-0.4134602	-0.09467254	-0.42572686	-0.11277465	-0.2844076	-0.4365584	-0.59204286	-0.40504208	1.530818	1.2628282	0.33568624	0.4507018	0.5715106	0.09097262	0.5309509	0.06450211	0.08494032	0.46178892	0.081898265	0.6639675	-0.043591868	-0.1215771	0.27730995	-0.008106789	0.11099956	0.08864106	-0.19914128	0.22172251	0.16205761	-0.08553961	-0.22073579	-0.0068596136	-0.31705752	-0.24047156	-1.0696604	-0.43073526	-1.1960013	-0.19495505	0.22852992	-0.16444652	0.07281387	-0.063220866	0.7010391	-0.21258666	0.13576086	0.1717337	-0.058592528	0.5500356	0.49718052	-0.015484755	0.4751088	0.056795944	0.26688614	-0.93757945	-0.1583569	-1.0273433	-0.23601855	0.31470948	-0.16883193	0.21647774	0.23553212	-0.19593385	-0.09659631	-0.2964455	0.42868245	0.60930896	0.689384	-0.33759066	0.007824772	0.047696833	0.27679148	0.65526736	0.4505289	-0.21574485	0.8370598	0.84348303	1.7891388	0.34001878	0.21748868	1.0752817	0.20809552	0.50465703	0.8317806	0.23984231	0.25651106	0.18314253	0.57676417	0.48623413	0.069743894	0.36092758	0.90094435	-0.34827012	-0.4501718	-0.65213186	0.2606646	0.037541922	-0.15527111	-0.3200879	0.4282026	0.31817228	0.6828945	0.60923	-0.25199118	0.23153824	0.218108	0.21559495	0.9513084	1.4569861	0.56387925	0.51151556	0.69424164	0.5356696	0.44538936	0.429919	0.6047296	0.019197738	-0.5842268	-0.04099303	-0.66888714	-0.55375934	0.0638666	0.00087647437	0.34113282	-0.015218937	0.94007164	0.327506	0.1253868	0.59878415	0.61187696	0.5260352	-0.4350955	-0.75387365	0.022125348	0.23607738	0.2532135	0.4378145	0.45640552	0.24552204	0.78606534	0.238486	1.6295679	0.6347505	0.020185346	0.47249025	1.1367402	0.96149856	0.8609053	-0.6019019	0.4221186	-0.034904815	0.49464133	1.1897125	0.9276694	0.67375743	0.43713668	0.21906598	0.36943948	0.40369406	0.57332975	0.56554276	0.58563936	1.3465735	0.7873631	1.1079268	1.1907302	1.1620144	0.8730602	0.9066334	0.4684475	0.5620595	-0.29684773	0.007664996	0.43305364	0.3333486	0.20745681	-0.36575207	-0.36165848	0.47323886	-0.30596593	0.090969376	-0.2902356	0.889089	0.309801	-0.4600078	0.13753141	0.3331888	-0.21364911	0.3262135	0.518207	0.22777359	-0.8108627	-0.6036414	-0.354763	-0.785957	-0.68909955	0.1354482	-0.20690358	1.0599451	0.8109684	-0.3417735	0.087740295	0.18455806	0.12907785	0.3830287	0.82702386	0.6468883	0.07104608	-0.11397112	0.60795534	0.27142087	0.726782	-0.49587598	-0.1485258	0.8777168	0.88573515	1.440131	0.7227459	0.70989317	0.6142656	0.86712825	0.17371404	0.50690645	0.9664925	0.740263	0.9635544	1.1302189	1.2027649	0.99365574	0.73103863	1.1637971	0.80655223	0.34828237	-0.7391773	-0.7216956	0.805437	0.20484084	0.0380535	-0.1112397	-0.44699734	-0.09847333	0.1831605	0.24835314	0.03606268	0.29926986	0.40672386	0.69279903	0.19209427	0.43816033	0.5125654	0.37261304	1.1070716	0.62372565	0.76099724	0.43216103	0.9102956	0.9827983	0.5192885	-0.67649317	-0.8328866	-1.5571522	-0.53854305	0.2925786	0.48518705	0.4357471	0.5472308	0.10126215	0.27693188	-0.112651974	0.24836001	0.42361888	0.59576726	1.1856278	0.4937981	1.1507797	-0.5347839	0.56905395	0.755955	0.25817677	0.2546115	-0.10038169	0.18916108	-0.4332255
Isonicotinic acid vanillylidenehydrazide	1.1991597500000002	-0.347313275	0.72933925	0.41614492999999997	0.440607785	0.33009088	0.03706258	0.15527406	0.300576879	0.70538329	0.62597563	0.74551878	0.70216033	0.57595188	0.17228335499999997	-0.008162785000000006	-0.488299665	-0.21853214799999998	-0.5807368715	-0.43676297000000003	-0.43578037000000003	-0.25483997	-0.11869073999999999	-0.177175515	-0.2473599725	-0.41705620699999996	-0.044918805000000006	-0.0017150949999999998	0.19756906	-0.41732464999999996	-0.77722972	-0.21967657000000002	-0.82063595	0.226403735	-0.45855434500000003	0.47671076	0.31353955	0.28783956499999996	0.125613652	-0.02619614499999999	-0.12687098	0.18224156	0.53064859	0.162023025	-0.17644115999999999	-0.11068777499999999	-0.74509545	-0.8345839500000001	-0.514225665	-0.467073335	-0.7374415999999999	-0.498394125	-0.26325588	-0.305792165	-0.93216943	-0.5053957099999999	-0.20662571999999998	-0.5695117000000001	-0.76046863	-0.081435225	-0.76814895	-0.9061519650000001	-0.512439045	-0.5537146115	0.1054560985	-0.633098185	-0.5671432000000001	-1.2770624000000002	0.35580091	-0.496029392	-0.677419575	-0.64750036	-0.0713188025	-0.127682975	0.683173175	0.048212035	0.26647374	0.47652289500000006	0.47023460000000006	-0.1260104	-0.25277207	-0.06480129999999999	-0.5120506414999999	-0.28345275000000003	-0.11949123	0.57018342	0.6265762	0.457249574575	-0.23206349999999998	-0.164425975	-0.38255934	0.672253355	0.46399662500000005	0.68877129	0.009605699999999995	0.9041144249999999	0.42972368	-0.26509531999999997	-0.17384498499999998	0.42888128999999997	0.59288274	0.05432328999999997	0.39218385	0.23666650000000006	0.6162245	-0.26481846	0.081443905	0.58623515	0.6421756599999999	0.37402983900000003	-0.75139285	-0.13061509	1.01348598	0.81258285	0.380461205	0.25271620000000006	-0.402226069	-0.38984814999999995	-0.30442297	-0.9090921000000001	-1.07932255	-0.14220773	-0.9168261	-0.23520247049999998	0.43224139500000003	0.290469805	-0.24737514500000002	-0.45010337	-0.243084905	-0.614028665	0.62670763	0.43171609250000004	-0.427011745	-0.52832103	0.7070438299999999	0.067377635	0.11287893499999999	0.723596175	0.431337265	1.19164135	0.6641888854	0.09092528500000001	0.33721255	0.1706977425	0.04037047499999999	0.41983679999999995	-0.10071920999999999	0.697343305	-0.39267636	0.20910774	0.20169431999999998	0.11297173499999999	0.37109712499999997	-0.49661422499999996	-0.29185739	-0.464336455	-0.302804495	-0.6730029	-0.40037069000000003	-0.469441275	-0.09467585	-0.26531899	-0.361032675	-0.69769185	0.11806270999999999	-0.8580385800000001	-0.7919084200000001	-0.47687725999999997	-0.004262700000000008	-0.27949089	0.16377878	0.027358925000000006	-0.43714980800000003	-0.45060514	0.13537460499999998	0.303772905	0.46958266000000004	-0.41150647500000004	-0.8251612500000001	-0.6878441	-0.59753876	-0.79264738	0.53834483	-0.33537403	0.008919850000000062	-0.08995829999999999	-0.22094509999999995	-0.057533949999999945	-0.5743529425	-0.334504445	-0.49134857	-0.55447493	-0.4010346	-0.4148698675	-0.9610462150000001	-0.46624274	-0.36515667000000007	-0.42790304	-0.21052316999999998	-0.15447112500000001	-0.33363803000000003	-0.45883964	-0.295838175	-0.43698197	-0.31656732	-0.6691138299999999	0.232305715	-0.56906898	0.005620075000000002	-0.20983139	-0.321626335	0.019236580000000003	-0.14481021	0.053599514999999986	-0.29823407	0.24383423999999998	0.38979240000000004	0.276439135	0.0130564975	0.043912029	0.490853595	0.12056932000000001	-0.40501494499999996	-0.999423865	-0.29432282	-0.6963363499999999	-0.136360588	0.053902654999999994	0.2249401	-0.18762969999999998	0.856075975	0.8155001500000001	0.66656389	-0.06766570999999999	0.5661296849999999	-0.6362456750000001	-0.528059555	-0.6787137	-0.14736536	-0.30016133	0.10617610000000001	-0.352747765	0.32749378	0.3309818575	0.24278813	-0.3810146	-0.33863540999999997	-0.14022078	-0.5811005499999999	-0.39092226	-0.460860625	-0.261856215	-0.5116232350000001	0.14766445500000003	-0.622912885	-0.11558850000000004	-0.19251070000000003	-0.395796375	-0.12271579999999999	-0.66163724	-0.03663202000000004	-0.164003865	-0.49462643000000006	-0.3841323	-0.13206528	-0.307777115	-0.3949822700000001	-0.27761990000000003	-0.0368554275	-0.30926672000000005	-0.17114764999999998	-0.18713724499999998	-0.1254552625	-0.08177838999999998	-0.5055097	-0.38873578	-0.89440885	-0.93895445	-0.86273997	-0.22883784	-0.210278325	-0.852101285	-0.493403915	-0.32376729000000004	-0.22197014	0.19469719999999996	0.251023545	-0.10826438000000002	-0.381812625	-0.235675559	-0.52947395	0.01661452	-0.26065242	-0.2006257985	0.359096675	0.007150099999999993	0.1720545	-0.081478475	0.27371191	0.05353630999999999	0.58190875	0.0888278375	0.160636572	0.41167755	0.22172197500000002	0.2345876	0.38665507499999996	0.068305985	0.280355225	0.45341495	0.39959672	-0.018186494999999997	0.47531002499999997	0.283898325	-0.005874039999999997	-0.47338998	0.490417178	0.06515011500000001	0.302790109	0.0048563854999999975	-0.241839625	-0.15929643999999998	-0.400039515	-0.648770855	-0.5396527	0.122577085	0.679479505	0.04013753000000003	-0.25630201999999996	-0.009620870000000004	-0.66673049	-0.24855124	0.336611325	0.10227773550000001	0.012060330000000008	-0.17146831	-0.07437185000000002	-0.8263008650000001	-0.84333978	-0.36791139300000003	-0.10816049999999999	0.152371775	-0.565033065	-0.28053084999999994	-0.50513727	-0.41685378	0.169518115	0.12684415999999998	-0.18943225	0.59110598	-0.09994634999999999	0.04525357999999999	0.35956617999999996	0.58969552	0.15905075	0.20774305250000002	0.0028141199999999755	0.69956745	0.270474155	0.7661786349999999	0.0318512029	0.2738682985	0.030549405	-1.0435465	-0.33784917000000003	-0.21749159999999998	0.0367747725	-0.140015915	-0.407157125	-0.022845300000000013	0.4385942075	0.4591551	-0.120357575	0.056847309999999984	0.6910888850000001	0.10588100000000003	0.18474877	0.16042616699999998	0.46661276	-0.35184133500000003	0.464347625	0.5516908869999999	0.49921769	-0.47529809	-0.58720628	-0.215470585	-0.026778524999999997	-0.25233980100000003	-0.77367504	-0.6079669999999999	0.60973092	0.699921035	-0.922890215	0.44145638200000004	0.31848585150000003	-0.0856933295	-0.6192677	-0.87115705	-0.208543453	-0.118693985	0.3270603439	-0.25812561	-0.47374006999999996	-0.140786435	0.6432182350000001	0.1865572	-0.332730755	-0.391641275	-1.0120617	-0.91946175	-0.8641071499999999	-0.58082245	-0.847656585	-0.552451345	-0.16631533499999998	-0.5754286685000001	-0.2680483175	-0.8011997499999999	-0.8871839699999999	-0.7029852000000001	-0.825961575	-0.6022921	-0.343693815	0.27671715300000005	-0.18738480000000002	-0.08227839999999997	-0.12017754	-0.151602443	0.749938575	0.37678418399999997	-0.26555876	0.39461939	0.123616172	0.32407327	-0.55595395	-0.0640559415	0.971359775	0.384327315	0.37007903	-0.027100310000000002	0.34199133	-0.41430026999999997	-0.738576205	-0.41265248	-0.26783022	-0.265417515	-0.37509465	-0.480485745	-0.310005664	0.16516382699999999	0.26111484349999997	0.057434689500000004	-0.379289525	0.5200105625	-0.39112652499999995	0.0628564965	-0.012619966999999996	0.03429201	-0.0697653945	0.2692977	0.25207235000000006	0.585948815	0.5133373299999999	0.30626317999999997	0.08256765500000002	0.18824554999999998	-0.033896127000000005	-0.053675824500000004	-0.094627879	0.176001065	0.06360942499999998	0.345707985	-0.00949771499999999	0.041227860000000005	0.263051435	0.9843649000000001	0.234434295	0.08109554	0.08215313500000004	0.500794469	1.0391784849999999	0.874734685	-0.512056525	-0.23404948	0.621535315	0.575835775	-0.006444840000000007	0.40229136499999996	0.557048405	0.084431425	0.33888255	0.68070103	0.6776228115	0.568508005	0.57511036	0.80351015	0.36056439149999997	0.5459451249999999	0.7148694360000001	0.10598864000000002	0.340707965	0.09278249999999999	0.28303639	0.66668505	0.43335387999999997	0.211160615	0.6955564	0.85625728	0.47177931500000003	0.66144655	0.5631501	0.3372099	0.309315965	0.1199601015	0.0080678824	-0.05793608000000001	-0.17520876999999999	0.72846098	-0.9070166749999999	-0.696444765	-0.85137515	-0.676756525	-0.46007052000000004	0.7739540250000001	0.5601151	0.5646736800000001	0.33063304	-0.13384976499999998	0.15542985	0.40092425	0.45565833	0.73972673	0.4919340725	0.360111829	-0.028717190000000004	0.03226271	-0.8253641	0.7957810000000001	0.66094772	-0.272755852	-0.606122925	-0.286901762	-0.6613322500000001	0.65992379	0.7482032275	1.1090514249999999	0.83286713	1.068910875	0.81189227	0.35588188	0.40295921	0.14023530499999998	0.38767651000000003	0.05322387149999999	-0.23641125000000002	0.36350344500000004	0.29923602	0.63272238	-0.65957042	0.029114250000000008	-0.9480590499999999	-0.35760811000000003	-0.22466679000000003	-0.6059213	0.281294395	-0.4784767435	-0.3028084335	-0.15854676499999998	-0.86441235	-0.972912	-0.6012696350000001	-0.16224287999999998	0.18921141999999996	0.49116368	-0.07442694999999999	-0.11629840000000002	-0.03443655000000001	0.821333235	0.747721835	0.362147459	-0.061213699999999927	0.82799859	-0.2395930375	-0.18248426850000002	-0.5572769949999999	-0.254213996	-0.88537903	-0.33603540000000004	0.615047965	0.42709646999999995	0.78838125	0.12861597	0.34998538999999995	0.30557301	0.647893675	0.3932065475	0.670571825	0.46571271000000003	-0.53051227	-0.19286184000000003	-0.08251228499999996	0.81322845	1.06298965	0.7675288499999999	0.7044335349999999	0.1214661135	0.48246619999999996	0.03404635	-0.611928195	-0.22327444999999999	0.39673611	0.026282	0.24490990799999998	0.53503464	0.56322567	0.14811303999999997	0.092319985	0.5770247525	0.16336785000000004	0.14146434999999996	-0.096594915	-0.48520518000000007	0.39291301	0.21547311349999998	-0.23244072	0.43788535000000006	0.19840781500000002	0.580289285	0.35475574	0.323696	0.1099021	0.24507058499999995	0.71427295	0.321857275	0.335059325	-0.459320338	-0.008454755000000008	-0.147858825	-0.600837685	-0.02760884935	-0.1594233	-0.5356952500000001	-0.2346716075	0.2060834322	-0.51149578	-0.18177211999999998	0.300096415	-0.10805099879999999	-0.02443010000000001	0.442808415	0.463347465	-0.48194111000000006	-0.36077594	0.5640999	0.43487675	0.23842072	0.333517775	0.37461620500000004	0.52542363	0.3754614	0.21478798999999998	0.40999244999999995	0.718323575	0.6810355	0.489627659	0.23075593	-0.19047377999999998	-0.282758365	0.693117375	0.80791205	0.64207525	1.0611343500000001	0.50038717	0.6377434500000001	0.83244115	0.613101035	0.670071545	0.61972413	0.385158815	0.10651513000000001	-0.2380682	0.62192793	0.0602357	-0.33166044	0.77343275	0.680960625	0.64061566	0.97534955	0.32549496999999994	0.532001215	0.6437456500000001	0.59920123	0.886608625	0.9507507500000001	0.99282102	0.213503125	0.25203511	0.09755198500000001	0.32652622	0.3550813500000001	0.03674518	0.9086816	0.06433536749999999	0.08841447	0.42786585	0.50616867	-0.51800537	-0.23446751	0.387184	0.41617198	0.32001944	0.876966925	0.012747834999999985	0.062131800000000015	-0.025302500000000006	0.11626154	0.06295079999999997	0.41780193	0.462937806	0.67868335	0.322774675	0.16543720000000006	0.449123685	0.538705475	-0.002135060000000008	-0.20233225000000005	-0.23469252999999995	-0.38398022	-0.366056395	0.745798475	0.66530435	0.698619455	0.80926995	0.26024371999999996	0.013289849999999992	0.772975065	0.6023781225	0.21135528999999997	0.6410078029999999	0.055985209999999994	-0.21137964999999997	0.723377795	0.7264759700000001	-0.05247246000000001	0.08223137000000001	1.0917742499999998	0.22948649499999998	0.624179495
Benfluralin	0.25933257	-0.43543756	0.23375872	-0.28777555	-0.7634139	-0.7293019	0.20320614	-0.2004632	0.60206914	0.5235983	0.9885969	0.5913447	0.8278579	0.04216543	-0.5530725	-0.43934554	-0.4755604	-0.20449221	0.2543098	0.31398484	0.154482	0.16135675	-0.82835853	-0.1662854	-0.07963538	-0.6324684	-0.7292055	-0.9631196	-0.7160643	-0.6977749	-0.4819281	-0.6875362	-0.6862031	-0.6166358	-0.6228052	-0.06085898	-0.87207556	0.1990188	0.4717629	0.477184	0.2861954	0.13189512	0.16987841	-0.87467587	-0.9337529	-0.52592874	-0.6878282	-1.0061835	-1.1790652	-0.38348538	-0.77748203	-0.243164	-0.37121436	-0.38292408	-0.72624975	-0.234804	-0.5185001	-0.06845376	-0.7879201	-0.64756006	-0.7026618	-0.7960834	-0.17720893	-0.89720917	-0.38361758	0.101488814	0.20146757	0.3699735	0.27056268	-0.32079417	-0.9557897	-0.3665635	-0.58620155	-1.2861731	0.36232117	0.04213149	-0.47638547	0.045865633	-0.8570305	0.21693815	0.28366643	0.56126523	-0.53135026	-0.60585177	0.09638946	0.4467653	0.30298603	-0.8875999	-1.1002386	-0.13799778	-0.37889072	0.71121097	-0.25729778	0.64497507	-0.14980121	0.45365718	0.40245587	-0.26460135	-0.5901623	0.09454726	0.0066131144	1.0394748	0.74523175	0.3476476	0.43605223	0.037654907	0.73582375	0.31046212	0.5722858	-0.053509213	-1.1032362	0.15289424	-0.36268017	0.51422125	-0.11062664	0.0062487274	-0.6265301	0.0072538555	-0.590942	-0.34124732	-0.4047611	0.35245788	-0.15065455	-1.2260876	-1.3335317	-1.5541774	-0.22486548	-0.08378601	-0.27894837	-0.12924555	0.3578885	0.3388749	-0.9048933	-1.3649082	-0.58618206	-0.28479892	-0.4345192	-0.61230063	0.6148535	0.033787787	0.16383928	-0.08458465	0.012124687	-0.07579435	-0.03464157	0.4069605	-0.3935192	0.046251953	-0.5643164	-0.0072421636	-0.21035226	-0.2610469	-0.30354127	0.15641415	0.50949574	0.11036178	0.08741523	-1.3329073	0.05627084	-1.1713881	-1.2544266	-0.2232605	-0.25096452	-0.4103529	-0.4694757	-0.31798127	0.046192043	-0.26836583	-0.6384944	-0.64979506	-0.5080402	-0.71098113	-0.10472733	-0.10131568	0.0024751425	-0.32866994	-0.15252961	-0.23914239	-0.12581001	-0.031194521	-0.65902734	-0.04891041	0.25532314	-0.5378275	-0.63655806	-0.592306	-0.7986622	-0.68608725	-0.71751904	-0.47127628	-0.78653526	-0.47564095	-0.45397398	-0.1599294	-0.18916109	-0.61940074	-0.593691	-0.15471774	0.49320638	-0.41359866	0.007710919	-0.57612324	0.2661089	0.69804126	0.46059117	0.14357224	0.0863623	0.29105607	-0.011902941	0.09945809	0.553156	0.63889384	0.43857464	-0.41830698	0.38372707	0.093285345	-0.010461066	-0.46111572	0.21161897	-0.23193724	0.7748486	0.6507102	-0.4285797	-0.5447655	-0.6183846	0.18813364	-0.06703462	-0.7534716	-0.6189883	-0.527081	-0.81352115	-0.053812206	-0.3465689	-0.6393482	-0.4066417	0.906714	0.7969339	0.09233587	0.9226057	0.8350583	0.84660506	0.059848495	-0.21455844	0.32232785	-0.45835623	-0.049909927	-0.3232912	-0.17919593	0.18051796	0.5150479	-0.17809603	0.11542191	0.117369816	0.18009181	0.39551407	0.1284615	0.0807763	-0.22946836	0.15064575	-0.25360066	0.6514919	0.11717928	-0.28809777	0.43191868	-0.31989458	0.34855294	0.3264032	-0.21265763	-0.43541422	0.016584836	0.3939805	-0.17332055	-0.4489982	-0.81254023	-0.31545585	-0.37976685	0.2474537	-0.37672287	-0.41198152	-0.53486305	-0.6384532	-0.3546601	-0.43997094	-0.06269154	-0.18637383	0.6423553	0.66720295	0.4286834	0.16894667	0.023071019	-0.029171556	0.91814995	-0.39173856	1.119767	0.75356084	1.0228153	0.22821993	0.37389234	0.13937946	-0.54303575	-0.13124935	-0.40106273	0.08141628	0.673497	-0.46333602	-0.26609993	-0.49488294	-0.30418062	0.73914254	0.1139078	0.57528317	0.049618624	0.64621407	0.34640542	0.11026347	-0.44560692	-0.60998124	-0.24143705	0.23983368	-0.18112573	-0.11933394	-0.32417858	-1.1670597	-1.1212599	-1.2487189	-0.014938459	0.123056054	0.24473444	0.21179289	0.08330689	-0.45752615	0.11919896	0.3956948	-0.24787872	-0.71107745	0.19249003	0.3797914	-0.20362651	-0.17986467	-0.18601173	0.2801205	-0.17694601	-0.02380623	-0.26278752	-0.9371182	-0.4301692	0.36580446	0.07347888	-0.16900507	0.4176799	0.4060154	0.57941514	0.7640053	0.6523679	0.96866035	-0.079050064	0.24099714	0.12785469	0.78509384	0.3606144	0.36220267	0.40101388	-0.5423065	-0.47537148	0.94657403	0.7000171	0.14020407	0.43296668	0.1514047	0.6494589	0.22428268	0.50519556	0.08176267	0.033918113	-0.032630876	0.57951707	0.19517866	-0.042361993	0.63443506	0.15388823	0.41174984	0.23522738	0.09485109	-0.13653846	0.39619884	-0.14230697	-0.24203874	-0.35264522	-0.5521484	0.032230742	-0.22316596	0.19092868	0.21986233	0.47291616	1.2515714	0.47444698	-0.06640567	-0.04749886	-0.43494287	-0.34740993	-0.75380427	-1.1159066	-0.97784114	0.51969856	0.5545688	-0.07438165	-0.15493777	-0.6139475	-0.55123436	-0.5347649	-0.58952105	-0.13132483	-0.313465	-0.5510765	0.08921182	1.205997	1.2737167	0.24722739	0.25148296	0.2766343	0.4486016	0.40416485	0.530782	0.12924692	0.018745244	0.5115281	0.4164441	0.6277456	0.31305924	0.6542216	0.19186886	-0.8211636	-0.77944416	0.6176692	-0.4917697	-0.031145148	0.5595645	0.18329766	0.43120715	0.13512863	0.13665657	-0.35676062	-0.3127389	-0.3104621	0.13581795	-0.3264892	-0.26676658	-0.033585414	-0.28508604	0.13236943	0.5682789	0.48020244	1.1686299	1.2227007	-0.058977608	0.8820188	-0.25522253	-0.071062505	0.008518617	1.4599462	1.884738	0.83469546	1.2996364	0.3489166	-0.73132014	-0.28991807	-0.80776674	-0.61654556	-0.26933426	-0.7060963	-0.7985237	-0.22504187	-0.32047403	-0.040226795	0.6704839	0.6860865	1.141496	0.36169145	0.9128374	0.17716093	0.22787283	0.54266524	-0.3047933	-0.022762392	-0.46920195	-0.097661324	-0.3755528	-0.36872154	0.29090858	0.19592822	-0.11573894	-0.5311995	-0.38331693	-0.8026937	-0.21965492	-0.79491115	-0.30643713	0.07093362	-0.47500587	-0.1709347	-0.41129947	-0.36673212	0.629954	-0.24893817	-0.1369025	0.5773232	0.5499796	-0.116224766	-0.24263509	-0.3489111	-0.117089376	-0.70660156	-0.76567674	-0.23241973	-0.29989263	-0.45121717	-0.61154294	0.05254613	-1.0251093	-0.40172482	-0.58633757	-0.48482472	0.15479478	0.367847	0.2108804	0.5172709	0.1675032	0.29456103	0.27051663	0.39108473	0.29976892	0.36055005	0.5890328	-0.24295317	0.28950304	0.16238156	-1.601233	-0.90303594	-0.8062863	-0.077730104	0.5578974	0.11734845	-0.76301515	0.09582549	-0.27305087	-0.5430186	-0.45561716	-0.34358266	-0.2673678	-0.39051324	-0.5053972	-0.2805321	0.07928133	-0.03970526	0.0015928745	0.04977478	-0.547422	0.7026837	0.46125945	-0.54533404	-0.11484154	0.6935344	-0.26286355	-0.47642043	0.28328732	-0.07735106	-0.16690275	-0.27058074	-1.0340285	-1.0274268	-0.22656783	-0.012356505	0.9248676	0.7247815	0.29962704	0.35686728	-0.28780845	-0.25747555	0.37383533	0.42822045	0.07299678	0.016361844	-0.5982673	-0.48920742	-0.13504341	-0.52179325	0.13939388	-0.74905974	-0.07581246	0.27484506	0.09654473	0.70791095	0.58029926	0.636071	0.37900034	0.242489	0.667963	0.98593813	0.030387785	0.0034231408	0.12899351	0.59582317	0.114599064	0.59164804	0.4771626	0.22619458	0.57655764	-0.06378977	0.40370655	-0.012438454	0.27902713	0.45259207	0.2335701	1.3248789	1.1330265	0.5630188	0.8185955	0.83187115	0.47088814	0.5862168	1.0969914	0.9480716	-0.39382267	-0.10483267	-0.44411105	0.5949248	0.18847707	0.9227201	0.32080346	0.4254274	0.3334951	0.39797685	-0.091480695	0.09096669	0.47597307	-0.19981004	0.5218522	0.63362104	0.6664814	0.35322505	0.5854725	0.0013853472	0.104993805	-0.011902481	0.2019484	0.32730755	0.2799576	1.0587959	0.9474089	0.6162902	0.459337	-0.11011355	0.017381966	0.7828957	0.7742454	0.15947743	0.79844606	1.2735825	0.8998132	0.98546165	0.92706	0.07667795	-0.18470937	0.28552654	0.2926308	0.39652878	0.35086113	0.43676698	0.8062105	0.9059863	0.63364637	0.5314487	0.7149559	0.3630767	0.52067995	0.58680296	0.76621014	0.035060495	0.28094473	1.097133	0.9062901	0.98058057	0.3573717	0.65291524	0.6210889	0.72744894	0.5762658	0.63497525	0.5639879	0.33470947	1.5801497	1.4131873	1.157463	1.1270047	0.8842902	0.7939213	0.2594006	0.0969211	0.8916652	0.69938904	-0.01449275	0.2599614	0.85526085	0.75863236	0.25983423	0.20693317	0.21184526	0.035397798	-0.32005626	0.5678719	0.47838944	0.24421704	0.09995602	0.0805725	0.17930609	0.41112986	0.5283009	-0.23353274	0.6843242	0.02744549	0.23977843	0.6531439	0.5370309	0.36717582	0.5784919	-0.7807046	-0.3872308	0.18525739	-0.11829503	0.6742341	0.3337646	0.379068	0.3736276	0.3189374	0.41612786	0.46129405	0.3670788	0.6667105	0.9075733	0.6400669	-0.26459756	0.5338477	0.60625136	0.7395504	0.69183594	0.29702565	0.4268718	0.12269318
Benzo(a)pyrene	0.2710876	1.1786427	0.33934683	1.8545312	2.3233976	1.7720444	2.0394979	1.6310468	-0.33556363	1.4769807	1.4562247	0.45817202	-1.4207104	1.2923905	0.60007983	0.5097475	0.61939377	1.3573139	-0.18089856	0.41071635	2.2896588	2.3099282	0.06411058	1.665569	-0.996793	0.43100032	0.6296924	1.641286	1.4070599	1.3077703	0.58396083	-0.36754286	0.45618224	-0.2378535	1.2037069	1.5610904	0.2827476	1.9683115	2.2672071	2.126311	0.25865817	-0.40655896	-0.24457072	0.33574232	1.6800964	0.89891356	0.9310891	1.3668337	0.91591084	0.99808425	1.4143351	0.8746386	0.8664913	0.8412801	0.24111426	0.6408857	0.62845397	1.519021	1.5396422	1.7977917	0.38507524	2.0493085	1.1054078	1.272896	1.2883505	2.1741173	0.23840356	-0.17195292	0.7108959	1.3483472	0.9114214	1.1526959	0.14712784	1.3028514	-0.30512714	0.539526	0.68162197	0.21957031	0.24595836	0.70822304	-1.445227	0.16348821	-0.35680112	-0.86262405	-0.6160243	1.3690158	0.8550698	2.0696263	1.8666866	1.4421452	2.0880303	1.9243221	1.1468148	2.0004802	1.9568932	2.9323964	2.7065551	0.19677407	1.2410477	-0.32300958	-1.2814065	-1.8877271	-1.3697034	-1.1050102	-1.7710603	-0.55357164	-0.38939428	0.088749476	-1.4110934	-2.6020868	-0.5447202	-0.9557082	-0.71229684	-0.64706576	-0.4332346	-0.9440727	0.113651596	-1.1775935	0.9974973	0.111276776	0.6797928	-0.24921232	-0.38516074	-0.9399626	1.3877116	-0.84326917	-1.0256826	-2.588086	-2.5927138	-1.242347	-2.4363995	-2.5214334	-2.8326037	-1.2532529	-2.2297862	-3.591862	-2.235506	-3.5244722	-1.8901026	-3.2825537	-3.0363603	-0.27993533	-0.10872428	-1.196707	-1.4240557	-1.3710103	-1.1535254	-0.44358078	-0.39601243	-0.32244548	-0.2870144	-0.50310314	-0.6752578	0.2138187	-0.61305314	-0.28846467	-0.7915467	1.2827936	0.20925568	-0.42404792	-0.8734	1.1695571	-0.8048129	1.1267649	-0.66321915	1.0283841	0.6282928	0.5514053	0.9734381	0.75785744	-1.7335932	-1.3117524	1.5004747	-1.1202055	0.26218078	0.19269262	-0.03472736	-0.09842856	-0.042807758	0.52801967	0.9316073	0.88911206	-0.0076281275	1.1287967	-1.0722793	-0.13273126	-1.4191269	0.48813954	0.23336527	0.7071726	0.21260227	0.55255085	0.053538963	-0.6040144	-0.9124864	-1.7942529	-1.9147533	-0.73416835	-0.42907184	0.2671113	-0.816402	0.27129477	-0.25126126	1.5639416	-1.3332353	-0.9734147	-0.5550815	-0.13136823	-0.22984935	-0.16535644	-0.61223876	-1.0839174	0.24674468	0.4240574	0.83321697	-3.414668	-2.936119	-3.1892772	-2.3666644	-2.167922	-0.7992302	-0.6295302	-2.9390833	-3.225514	-3.8334293	-2.9550414	-0.5602094	-0.2788392	-0.15523216	-1.163323	-0.4414482	-1.9590082	-0.7520508	-1.2115377	-2.1790817	-1.9411173	-1.5079489	-2.0774357	-1.4256771	-1.8883537	-2.3235815	-0.9254135	-0.9983116	-1.0044532	0.31508714	-0.7285748	-1.0732837	-0.2908538	-1.211649	-0.20300342	0.032021895	0.20066768	-0.10905214	-0.42212996	-1.2269508	0.08955867	1.137469	0.7459592	1.2223994	0.628606	0.50917745	-0.042340945	-0.760842	-0.56198794	-1.1137425	-1.0819887	-1.4318594	-1.3545843	-1.3865627	-1.4292139	0.2997764	-0.22522296	-0.43824062	-0.3900392	0.094841965	-0.6393941	0.7204984	-0.09053851	-1.2870424	-0.8211307	-1.3458213	-1.4388648	-1.4339609	-0.36907944	-0.5174772	-1.2620877	-0.37457433	-0.91154754	-1.0886431	-0.6866049	-0.62330353	0.14421488	-0.20684542	2.3712096	1.7776804	1.4957068	0.26331562	0.41191822	0.98845077	0.63726604	2.6089423	2.0229287	1.8773098	2.2060828	2.0125167	2.0860174	2.199844	1.911223	2.274343	1.2822609	2.2989829	2.0677269	-0.34541613	0.57051826	-0.27128145	0.7943717	-0.09979191	-0.44492328	2.0409057	-0.58852607	-0.47282335	0.48608172	1.6609625	1.028798	1.7210586	0.33239722	-1.1078881	-1.2466159	-0.78503186	-1.0097779	0.0153181655	-0.39910913	-1.2024444	-1.2814537	-1.1889026	-1.400039	-2.023878	-0.97982585	-2.4698493	0.58765644	0.26396555	-0.6659333	-0.79764545	-1.3135664	-0.0117803	0.11682127	-0.1528224	0.6630244	-0.03849713	0.09058444	1.612488	0.7853337	-0.1953797	-0.59745455	-0.16479957	1.6567293	0.16501194	-0.6905453	-0.60671216	-0.8354116	-0.84399885	-0.45459577	0.5606514	0.22287527	0.29184785	-0.43217748	0.53610706	0.63415146	-0.24961592	-0.83158404	-0.26681328	0.62233204	-0.7039227	0.9184951	-0.79334694	-0.17711054	-0.6474759	-0.93140864	-0.59651303	-1.446359	-1.3425772	-0.7747883	-0.8401131	-0.5165819	-1.5461218	-2.0081697	-2.2900112	-2.2762597	-2.510538	-2.1424217	-1.2985649	-0.864165	-1.4987894	-2.1727028	-2.1649642	-3.1287377	-1.9440694	-3.3114283	-2.1355844	-3.3131485	-1.5839344	-1.5491682	-2.3688667	-2.4988828	-2.5184274	-2.4979813	-2.2479687	-3.521046	-3.0537121	-2.598466	-3.5809052	-1.7340906	-2.1350648	-1.8160402	-2.719235	-1.6724455	-2.2681708	-1.4909891	-1.2232053	-1.0603933	-1.2572496	-0.8187436	-0.9889567	-0.828284	-1.0440232	0.82633203	-0.72485304	-0.9019814	-0.21033907	0.3685887	-0.57499737	0.48441952	1.1144526	-2.3051631	-2.7830327	-2.2509203	1.0288879	-0.9068239	-1.224341	1.4329898	-0.76262015	1.054595	-0.33677682	0.5760865	-0.7102666	-1.5886785	-1.4135121	-1.7721397	-1.783421	-0.29316616	0.47151345	-0.0009282802	-0.6151263	-0.3121804	-0.19314982	0.08861071	0.29068714	-0.6721255	-0.8301152	0.41466552	1.0690095	-0.5610983	-0.6239959	0.058870364	1.0221066	0.37433684	0.5576266	0.7819548	-0.022091225	0.78867906	0.7357484	0.70666075	0.75445724	0.68688965	-0.96386784	-0.15052772	0.102604605	-0.13946432	-1.1948713	1.0361936	-0.15692076	0.44126275	1.0374984	-0.19932526	0.09567452	-0.5172053	-0.2900329	0.39456037	1.2768252	1.1143492	1.6451269	1.6988838	1.707624	0.21997109	0.19904338	-0.16469325	0.77753484	1.7557697	0.18753947	0.282322	-1.0983311	-0.76885873	-1.6724778	-1.2257105	-0.7469198	-0.8222442	-1.3299999	-2.121267	-2.4895203	-2.483316	-2.1355727	-1.622245	-1.3960594	-2.1044202	-2.446641	-2.119946	-2.515213	-0.9358371	-2.8278763	-2.2381816	-1.9104288	-2.1017935	-1.7346272	0.043214306	-0.5334751	-0.6453367	-0.56634283	-1.0275345	-1.0098525	-0.7029918	-0.28922635	-1.3549623	-1.5929947	0.64023274	-0.68946224	-0.61240584	2.111313	1.0771329	1.2951275	1.1252825	1.1355951	0.109583415	1.4640179	1.4024684	1.3088115	0.8355031	1.1995627	0.89754486	0.34397766	0.20859274	0.6043976	0.5066839	-0.13568142	0.3878829	1.053044	1.395604	1.087124	0.6794215	0.5582966	1.24052	2.5868282	2.1655433	2.595	2.3461993	2.224926	1.4631033	2.7336373	2.8838215	3.2243953	3.044339	3.0836494	2.7531915	1.861841	2.777629	1.9214714	1.1195427	1.0145152	2.0733926	1.8468938	2.5001829	2.201665	3.1970017	0.7687769	1.0298501	0.0029089272	0.08413699	-0.16998555	0.878717	0.45876142	0.890144	0.5156493	0.6135051	0.9016394	-0.83480173	-0.99647367	-0.9733343	1.8461722	2.3154433	1.2628571	1.2079073	3.3326392	3.5872867	3.3275855	3.5724106	4.137354	2.5272212	3.2566063	2.1939328	2.2272813	-1.3463213	-2.0193682	-2.1317618	-2.0864189	-0.6353801	-1.2259614	-2.5647998	-0.6700711	-1.1457217	-0.39213815	-0.7476408	-0.9411901	-1.2892362	-0.5636034	0.5499415	-0.66936946	1.0440346	0.63377523	1.2116243	0.38037783	0.5973593	-0.45602852	-0.17642611	-0.87882113	0.26915386	-0.8061486	-1.529316	-1.2580203	-1.9059093	-2.3946419	-1.9458158	-2.0725522	-1.6689503	-2.061244	-1.8705498	-1.787751	-1.458275	-1.766851	-1.6598687	-0.4568677	-0.55536276	-0.90811986	-0.53227156	-0.74753284	-1.3727568	-0.34548882	-0.38070863	-1.8519593	-1.5322617	-1.1385858	-0.39499566	-1.4757025	-0.7485471	-0.95815164	-0.9076452	-0.77083	-1.2818722	-0.8951082	-1.2842554	-1.0855287	-0.94717115	-1.2531501	-1.1267978	-1.492086	-0.20587559	-1.0724013	-1.6491197	-1.0515031	-0.36345506	-0.8660647	-0.14920892	-1.4871564	-1.1356003	-0.3908139	-0.51580614	-0.65879506	-0.70186996	-0.8116307	-0.40488666	-1.6146199	-0.795993	-2.302296	-1.5678111	-1.046254	-0.8830074	0.6793088	-0.6809425	-0.33253345	0.41439703	-1.8922797	0.63295907	-0.11513268	-0.7222498	-2.1853752	-2.092376	0.45456624	-0.44282874	-0.21743973	0.25438955	0.3245968	-0.5993399	-0.37118348	-0.024522193	1.0651432	0.6709014	0.56345	0.15759005	-0.08856216	0.3012874	0.42495403	0.12246389	-0.25871477	0.27072158	0.43655276	-1.0642506	0.6414315	-0.35443074	-0.16786492	-0.12396797	0.46702197	-0.51789796	-0.5943047	-0.554305	-0.6296797	-0.45566937	-0.9799929	-0.69797045	-0.3531495	-0.54538435	-0.55434716	-0.50686353	0.65322316	1.5868735	2.28367	1.8160908	1.8946226	-0.09888676	0.6041511	0.50097847
Isopropanol	0.3104109	-0.4305076	0.70620196	0.015594975000000011	-0.19843303499999998	0.34985292	-0.42880601500000004	0.03654915	0.421050375	0.42169777	0.8105502	0.12835459999999999	0.46764647499999995	-1.0496841799999999	-0.049073311499999994	0.014795240000000001	0.803278975	-0.3831656015	-0.0418944	0.87693725	0.08464725999999999	0.184997305	-0.763128605	-0.10329349096500001	-0.18842238	-0.125809365	0.058234079999999966	-0.208317312	-0.0937945	-0.09823397500000002	-0.13362097500000003	-0.19535788499999998	-0.31118061	-0.369283574	0.05907721499999999	-0.226222922	0.01750217499999998	0.61678155	0.43137974999999995	0.260756675	0.448161535	-0.06918739999999998	-0.027512249999999905	-0.49281825	-0.6460125299999999	-0.67396062	-0.70177405	-0.863247415	0.08528472349999999	-0.010889055000000009	0.08739701750000001	0.12586079	0.365940233	0.0811569865	-0.296222	0.22834478500000002	0.44821913	0.3751114729	0.213108627	0.36205402	0.43921028500000003	0.34550839499999997	0.16754955	0.246837615	0.07355028499999999	0.09204114199999999	0.44692512	-0.1308067825	-1.26259765	-0.015815035000000005	-0.069513001	0.8110683599999999	0.8905000000000001	0.418843055	0.33501	-0.33157139999999996	0.39172720999999994	0.389252555	0.377023435	-0.5144908499999999	-1.22440875	-0.24791715000000003	-0.37015402000000003	-0.26851434674999997	-1.05713843	-0.562871675	-0.99954005	-0.48734381600000004	-0.08115786000000001	-0.343681354	-0.10394497999999999	0.13509462	0.50028601	-0.4067900035	0.1019003835	-0.028709280000000004	0.42964055	-0.29527984	-0.35485463	-0.10116456199999999	-0.363058505	-0.428397385	-0.10558594	-0.32966179300000004	-0.2211318075	-0.028057448500000002	-0.42390363	-0.28263119	-0.001159300000000002	0.29650633	0.26524866	-1.31363545	0.445665915	-0.050990444999999995	0.115609615	-0.03282599	0.029462280000000007	0.470114935	0.137499095	-0.11684257499999995	-0.56071616	-0.24958823000000002	-0.24093156	-0.0090720415	-0.343754215	-0.25755543000000003	0.24077165499999997	0.722120765	0.24815237350000002	0.71170875	-0.038223549999999995	0.10329805000000003	0.13263628500000002	0.26511067499999996	-0.022671550000000013	-0.03329365000000001	0.06313463999999999	-0.282569835	0.158022545	-0.03160256	-0.10963590000000001	0.07179377999999997	0.5075534	0.09262462499999999	-0.19002764249999998	-0.260632025	-0.23580887849999999	-0.30235233100000003	-0.212816009	0.06103426999999999	-0.604862775	-0.5926597650000001	-0.53834384	-0.26830327049999997	-0.286912025	-0.0016458649999999964	0.08985723500000001	-0.143221654	-0.14588170700000003	0.0616529385	0.450862425	-0.09034901999999999	-0.097847075	-0.60599278	0.18827754000000002	0.1970172	0.39004755	-0.17555602499999998	-0.637229885	-0.89352230553	-0.25193175	-0.35747593	-0.5587537375	-0.6153902	0.06807892500000001	-0.42572895	-0.66195508	-0.63148805	0.3089440865	-0.54943995	-0.49660823	-0.2901473	-0.38891477	-0.78161703	0.50773396	0.14741748999999998	0.052656202	0.2390864575	0.0051647880000000035	0.2152433145	-0.05902301	0.43132385	0.311261075	-0.36482164499999997	-0.5730936	0.06543557000000003	-0.612453965	-0.723541615	-0.6225635285	-0.29178818	-0.28694154	-0.9294807700000001	-0.7457885599999999	0.677654145	0.58189636	0.19850719	0.49330307500000004	-0.6887176	-0.513516905	-0.7065028550000001	-0.677673	-0.5030669649999999	-0.21569578499999997	-0.69719435	-0.01104422499999999	0.1522500885	0.009715824999999997	-0.0644054055	0.26378136	0.040635795000000016	0.011928225	0.319687415	-0.38735099	-0.393326355	-0.24077175500000003	-0.24038639999999997	-0.21626716999999998	-0.6897323500000001	-0.21873783000000002	-0.414838345	0.022838429999999993	-0.32510290000000003	-0.28599815	-0.834056025	-0.8237114000000001	-0.5907377300000001	-0.8611202600000001	-0.45459245	-0.6397498085000001	-0.7129398849999999	-0.50276062	-1.24265225	-0.024873849999999975	-0.05153183499999997	0.43893524999999994	0.1391624165	0.001714665000000004	0.021403880000000014	-0.35626480000000005	-0.899786725	-0.6705360499999999	-0.7721000499999999	-0.48576468500000003	-0.18700257	-0.351333405	-0.41739967	-0.4871076035	0.014275104999999955	-0.005457835000000022	0.4664815455	-0.388439097	-0.20731868999999997	0.02996652999999999	-0.4228387835	-0.30666563	-0.42603005000000005	-0.394725388	-0.09575767999999998	-0.05226134999999993	-0.16821429999999998	-0.27771406	0.020516455000000017	-0.1741402715	0.173880239	-0.10000148	-0.222383725	0.39171563	0.40133905	-0.018080330000000033	0.489628855	0.0596251000000001	0.17585925000000002	0.011097085000000007	0.7613692999999999	0.52537045	-0.14343086	0.30936871	-0.19665311	0.059264873999999995	0.257119335	0.27575482500000004	-0.3976972945	-0.342849195	0.41367408	-0.12983275	-0.09625001749999999	0.016478875000000004	0.242914945	0.42198813999999996	0.10567094999999999	-0.14974635000000003	-0.04951519999999998	-0.95527115	0.5345459100000001	-0.5640312000000001	-0.14504519999999999	-0.5299054000000001	0.28120784	-0.52532974	0.158212935	-0.41242869	0.33336027	-0.62496592	-0.5930256700000001	-0.11599902	-0.458600102	-0.421782315	-0.8205986999999999	-0.04756757500000001	-0.15000887000000002	-0.240271955	0.05206742	-0.15290016500000003	-0.15680434999999998	0.462819725	0.18162588999999998	0.009926624999999994	0.296920295	0.5767117399999999	0.44927417999999997	0.287206265	0.365095015	-0.01829298	0.40440783	0.248219815	0.493975535	0.184369955	-0.5216076285	-0.5985951599999999	-0.02092885	0.560949025	0.04219594999999998	-0.0013015299999999952	1.06108498	1.146061	0.571056635	-0.15731613900000002	0.7996536399999999	0.18671355000000003	-0.49433787500000004	-0.6106724	-0.0028699949999999586	0.15310399999999996	0.11031249000000001	0.003679409999999994	-0.02209918999999999	0.35970034	0.513918621	0.11021924	0.33219313	0.57986567	0.109451827	-0.23603005250000003	0.0022486580000000006	-0.612524176	-0.42953367499999995	-0.5956468699999999	-0.26832245000000005	0.7987823599999999	0.63255953	0.18469967	0.46427066000000006	-0.6067066	-0.48482418	0.017320524999999976	0.015530475000000016	0.2571595	0.371639805	-0.720445985	-0.295774535	0.10705639	0.46641944	-0.26291821	-0.93524163	0.665732609	-0.861499345	-0.50877783	-0.5352703999999999	-0.206182985	0.04786607500000001	-0.09139552499999999	-0.18249931500000002	0.07432148499999999	0.07569737000000001	0.67992132	-0.38489733	-0.32290150500000003	-0.36550677499999995	-0.7536641500000001	-0.419562645	-0.20035530000000001	-0.59693557	-0.223122465	-0.090065275	0.28799872499999996	0.843193525	-0.09790520000000003	-0.280939925	-0.679739535	-0.424357995	-0.6314507300000001	-0.006725845000000008	-0.168658525	-0.445334725	-0.253910285	-0.49575509999999995	-0.4921819500000001	-0.530681015	-0.5682299900000001	-0.72943878	-0.42342747000000003	-0.5784426999999999	-0.12616257	0.129747075	-0.18073245	-0.09055146	0.09714809500000002	-0.07192257500000004	0.77948405	0.7720571	1.08096375	1.11491285	0.7584032999999999	0.809067395	0.0985509625	0.37680181	0.64028675	0.058060998499999995	0.51016979	-0.061550166999999996	0.17177375	0.027756575250000002	-0.338614965	0.00478558825	0.006009420000000043	-0.27666935	-0.36864375000000005	-0.49320175	-0.08532178500000001	-0.36169482500000005	-0.13129715000000003	-0.04040395000000002	0.180232215	0.08435351999999999	0.418941005	0.007489124999999999	0.41948401	0.104564515	0.39281989	0.167092275	0.1401203725	1.3423255	1.03691345	-0.761599804	-0.364956205	-0.6512944850000001	-0.262034565	-0.34333545000000004	-0.64239493	-0.43826645	-0.35777112	0.11623779999999995	-0.388169285	-0.19566901000000003	0.408716675	-0.12286638999999999	-0.07582836	-0.106207742	-0.09098684499999998	-0.97087978	-0.85740219	-1.00870455	-0.43795779	-0.590518385	-0.67822412	0.33767393	0.702591865	0.640013606	0.40725190000000006	0.3740905750000001	0.33079263000000003	0.25402377499999995	0.015947674999999994	0.318360135	0.24864482300000001	0.28843473750000004	0.04205879499999998	0.27601024500000004	0.15531659350000002	0.23852621499999999	0.7462565	0.6159071899999999	0.60763226	0.6847896649999999	0.6206258499999999	-0.08490789	0.055640630000000024	0.4018874	0.089823405	0.43593038	0.41251695	-0.50687045	-0.05852915	0.134014765	-0.337885235	0.16777250000000002	-0.65613224	0.0005273380000000005	-0.141920838	0.5608608150000001	-0.16816020000000004	-0.41081364	-0.236586705	0.11210448535	0.310300105	0.2930355875	-0.60460804	-0.025029872	-0.37450545	0.1869047075	-0.06455623999999999	0.46327792500000003	0.042924609999999974	0.29361975500000004	-0.05212938	0.084185921	-0.48812398	0.37895182499999996	0.70593815	0.42836360000000007	0.583425115	0.579587175	0.594634735	-0.449480675	-0.371952325	0.49395100000000003	-0.266227376	-0.056745245	-0.044314725	0.19399138500000002	0.019802984999999995	0.72071739	0.535941835	0.28048517	0.70531689	-0.029660439999999982	0.2352638802	0.65693711	-0.162640155	-0.21695771999999997	-1.10775845	-0.34131713500000005	-0.3285364	-0.24981569999999997	-0.4983252	-0.627793345	-0.01567697500000001	-0.07334742999999999	0.02609165999999999	0.0372595	0.013729945000000007	-0.28768979	-0.1731367625	-0.08504814	-0.095670057	-0.57360195	-0.177725095	0.38716566500000005	0.146909175	0.477456625	-0.035011520000000004	0.15522907000000002	-0.16336141499999995	-0.048774474999999984	-0.14537135	-0.20854319999999998	0.388013795	0.14581818000000002	-0.02611897000000002	0.396367185	-0.7878444600000001	0.17030553	0.23781399	-0.006250330000000026	0.15694584	0.09278286000000001	0.09441661499999998	0.050897024999999985	-0.311871055	-0.8162317450000001	0.4277734	0.52268296	0.37505350000000004	-0.00804276499999998	-0.07620242999999999	0.62560912	0.5680393699999999	0.39123185	0.467936165	0.08611170000000001	-0.10009262	0.27621816	0.24720767500000002	-0.13121668000000003	0.098985235	0.5326219065	0.163053275	-0.018943133	-0.3049889325	-0.1723001	-0.03247801	-0.015032674999999995	0.6643407050000001	0.79720214	0.735309	-0.11068798500000002	-0.295590682	-0.27291153	0.7325803	0.749598935	0.193949873	-0.1366660125	0.502817495	0.476316765	-0.04937183500000003	0.03723533499999998	1.03789065	0.542069985	0.74274742	0.755600095	0.8156630300000001	0.6831359	0.488530635	0.7165880499999999	0.55406557	0.200073895	0.994424135	0.52604526	-0.399615732	-0.11771040950000002	-0.080801655	-0.011818443999999997	0.12456787999999999	-0.38240874	-0.10279189250000001	0.029871686499999998	-0.41333129999999996	-0.406667665	-0.39150505	-0.20765039999999998	-0.35108866000000005	-0.07112388000000001	0.231462725	-0.35702811	-0.359705535	-0.21293128	-0.03122699000000001	-0.194240717	-0.10315167075	-0.096942735	0.0994023155	-0.2528149	0.16449985	0.067425978	-0.10882810500000001	0.10641394500000001	-0.005312360000000016	0.41788633500000005	0.553119715	-0.23914512500000001	-0.435711525	-0.0300208073	-0.317538898	-0.126461195	0.115580448	0.175779905	0.0699282315	0.098946853	0.14137636950000002	-0.10130704	0.47949318750000003	0.38534773	0.16576716	0.240220635	0.344062355	0.05505627000000002	-0.32488315000000006	0.03792223	0.37848242	-0.1730464	-0.8751346	-0.24570027	0.198003775	-0.10618944	0.25499154	0.13473162	0.2329027855	-0.1502022	0.2148873955	0.2380176375	0.15459339000000002	-0.06986798165	-0.9975712849999999	-1.3281125500000002	-0.8721995250000001	0.13590345	-0.10985383500000001	0.034105234999999984	0.002791898000000001	0.48230087	0.23522586500000003	-0.02500236	-0.23374895500000004	-0.43082925499999997	-0.627782725	-0.43129891	-0.020556080000000004	-0.1642958865	-0.11289193500000005	0.387481825	-0.12028631499999999	0.0861999002	0.0810459975	0.159299175	0.0578724875	-0.08751290249999999	0.114944915	-0.039189680000000005	0.069415905	-0.05705726999999999	0.420317265	0.060411364999999995	0.5510416149999999	-0.09662290300000001	-0.079313351	0.3043229	0.38172021500000003	0.447086135
Leucomalachite green	0.5465534	-0.28764686	-0.7054104	0.5997393	-0.69132304	-0.10594999	-0.118368536	-0.831272	-0.251372	0.9400721	1.0385789	1.0318779	1.3417169	0.4968868	0.72543025	0.3549879	-0.095840305	0.51981604	-0.44776475	0.37886754	0.064165585	-0.38295513	0.6148047	-0.03183482	-0.08717443	0.13099274	0.055840574	0.17436722	-0.12983595	-0.5917311	-0.5898232	-0.79857814	-0.7068796	0.19938198	0.5119253	-1.0647072	-0.7081707	0.27016467	0.46678048	0.5247858	1.1067523	0.68038005	0.28932625	-0.13083461	-0.19865237	-0.3294444	-0.3838256	-0.5552492	0.36759135	-0.53857994	0.28591815	1.3219252	0.48514792	0.36536267	0.4115762	0.8101089	1.1288855	0.8498617	-0.52963376	-0.5225479	-0.4436371	-0.3464709	-0.31356895	-0.22921999	-0.2704342	-0.5145165	-0.6152315	-0.31823474	-0.17644762	0.72967947	0.30579928	0.6687142	1.0273862	0.9230922	1.707715	-0.5298079	0.59582263	-0.6875295	-0.7336206	-0.95428354	-0.49024957	-0.70638686	-0.7849466	-0.25724143	-0.7296788	-0.34771293	-0.5753665	-1.1366366	-0.52278733	0.029973827	-0.71504575	0.8258791	0.93871814	-0.35050106	0.8205189	0.54605156	1.3680791	1.4424787	0.89080286	-0.16886318	0.28694162	-0.21018244	0.5540853	-0.25644466	0.07861702	-0.15142216	0.4334602	0.7562185	0.03684678	0.29119945	0.38896003	0.44833624	0.02818479	-0.28014928	-0.1532722	-0.017785078	-0.83916557	-0.05695567	-0.5246302	-0.8195746	-0.9718167	-0.8494315	-0.87647706	-0.6018025	-1.0250711	-0.85878074	0.58854437	0.7925771	0.79181236	-0.17519347	0.864035	0.520919	-0.37964463	-0.539349	0.3912112	-0.3888328	-0.58531487	-0.55699664	0.29156953	0.58275115	-0.49001992	-0.5002949	-0.37890896	-0.029413896	0.22255263	0.7224446	0.27119792	0.5456868	-0.13998991	-0.38228315	0.06989951	0.0513503	-0.37960175	-0.2876998	-0.36452648	-0.45376503	-0.5709399	-0.56097776	0.17924786	-0.14951113	-0.24586116	0.16004345	0.15410058	0.84696203	1.4076052	0.14744876	-0.28590605	-0.38261825	-0.79799855	-0.55685735	0.046197653	-0.79016733	-1.3683517	-1.2466991	-0.28077385	0.26805183	0.15249106	0.053589333	0.04443284	-0.3146805	0.12023784	-0.27428007	-0.57191604	0.06295461	0.29563066	0.14728142	0.25012746	0.27020386	0.40268233	0.87719184	0.95179313	1.1048632	1.0743768	0.036696382	-0.15286997	-0.30065107	-0.03418777	-0.12101223	-0.25693268	-0.9564671	-0.74672604	-0.94380283	-0.67179936	-0.21017301	-0.24289075	0.23034985	-0.20726782	0.5774005	0.505928	-0.28305322	-0.2825556	0.22079629	1.0439149	-0.5860221	0.43467292	0.80491036	0.5297144	0.5732468	1.1420879	0.8194276	0.56867033	0.5766211	-0.6352657	-0.5906741	0.72655076	-0.069470905	-0.9170303	-0.6966124	-0.7177238	-0.46084484	-0.77249813	-0.4626184	-0.48214683	-0.4454968	-0.33508286	-0.8091735	-0.16884021	-0.6558333	-0.39659578	-0.49729788	-0.5399047	-0.78439	0.454094	0.27095065	0.37930918	0.3062739	0.12280891	-0.12540847	-0.021557577	-0.36058962	0.048995916	0.016200632	-1.088109	-0.86427885	-0.38283184	-0.5301907	-0.1077033	-0.7464278	-0.5486492	-0.9498787	0.15127803	-0.23483728	-1.2241069	-1.1224308	-0.76415604	-0.94486505	-1.2815274	-1.2549062	-1.1873771	-1.3063511	-0.47427315	-0.63098943	-0.7422321	-1.1118336	-0.7296973	-1.0855565	-0.22138299	0.091873914	-0.45353583	-0.34695965	-0.8436228	-0.9310971	-0.8075983	-0.6262872	-0.45508713	-1.7794836	-1.5732783	-0.5857237	-0.15838589	-0.77414405	-0.9464349	-1.3100344	0.18200515	-0.32233462	0.50010335	0.33537814	-0.27464548	-0.056313206	-0.60969985	-0.3116896	-0.8674885	-0.72738516	-0.00811008	-0.6639379	-0.9062052	-0.9956719	-0.027719302	-0.28964818	-0.3985353	-0.2256835	-0.45200047	-0.5166623	0.027018577	-0.48479143	-0.787116	-0.40460783	-1.3631268	-1.21246	-0.78094745	-0.2731812	-0.6984311	-0.93803924	-0.46373263	-0.7658626	-0.53271455	0.9394557	0.7940787	0.1214934	0.3991954	0.52161336	0.32955146	0.1329784	0.4702784	-0.17841445	-0.6129937	0.10049377	-0.4707773	-0.80231994	-0.7213075	-0.24158277	0.706388	0.618775	0.028555341	-0.05450413	-0.24385116	-0.5569023	0.16701317	-0.4620938	-0.6492381	-9.5488576e-05	0.060366735	-0.02855663	-0.00046688886	1.020114	0.591761	1.36352	1.1105912	0.5878823	0.6313023	0.8142308	1.1817183	1.3311169	-0.5891796	-0.5280205	-0.3710092	-0.49515447	-0.5046803	-0.5841786	0.34641582	-0.55504125	-0.50614715	-0.12161526	-0.97412425	-0.20439798	-0.2618971	-0.59294	-0.089482464	-0.3249728	-0.67123884	-0.65760565	-0.54963565	-0.56460124	-0.4223314	-0.538786	0.070719175	-0.5188513	-0.6669025	-0.4375991	-0.4926666	-0.08389512	0.6193814	0.5849478	0.20112628	0.8601884	1.2841396	0.68543285	-0.04034242	-0.5099176	-0.4864622	0.76399755	-0.3508236	0.30371463	0.07439836	-0.018010544	0.104742154	0.7618722	0.108239174	-0.6573652	-0.37514728	-0.107509196	-0.26161465	0.20322016	0.13436653	-0.30651706	0.19640341	-0.99322987	-0.9432023	-0.80365235	-0.98984945	-1.033743	-1.0882312	-1.1242121	0.66552395	0.45499682	0.07250033	0.843097	-0.50919235	0.17897622	0.77087283	0.10319509	0.2382919	-0.14261702	0.5089633	0.67608744	0.41256732	0.7410668	-0.06322956	-0.010773798	0.17067194	1.512428	0.47332934	0.025592867	0.5620462	0.113441356	-0.16976433	-0.47411403	0.17931463	-0.12156327	-0.17843643	-0.11111759	-0.26932117	-0.09741875	0.5282246	0.40390834	0.6698556	0.80159354	0.78495294	0.80665845	0.6957102	-0.5041995	0.10757188	0.5444819	0.1663455	-0.5353542	-0.5909505	-0.48430294	-0.5642103	-0.60431916	-0.83891565	-0.476205	-1.051623	-0.3481085	-0.72266877	-0.98329973	1.546834	0.66867703	1.5899643	1.0623707	0.06995786	-0.85010976	0.35260248	0.15191114	-0.10302093	-0.36616704	-0.4147192	-0.24250205	0.7467474	0.60729444	0.3192648	0.64931977	1.2733853	1.0697907	1.204204	0.5660661	0.3500254	0.9766803	0.89835626	1.3671263	1.0253303	0.9569579	-0.3152412	-0.07097741	-0.16179758	0.20565586	0.6404786	0.3161272	0.54741806	0.045304876	0.47579634	-0.58564246	0.26877275	-0.7956549	-0.5715983	0.024585456	0.29229096	-0.8286526	-0.63227826	-0.930079	-0.6152919	0.48864144	-0.48219693	-0.68920237	-0.6088296	1.0053209	0.6695148	0.7542862	-1.0961424	-0.18108994	0.66636086	-0.5491053	-0.53841805	0.0031757713	-0.19002397	-0.14738627	-0.08906002	-0.34293172	-0.95059687	0.96544164	0.98285586	-0.49942145	-0.121045455	-0.40765867	-0.5844843	-0.39411217	-0.23865731	-0.17767385	-0.45250204	-0.76769817	1.5979434	0.6519391	0.5102937	0.47669464	0.6528079	0.7652008	0.3478332	0.7124642	0.1545906	0.2989097	-0.52392656	-1.3606721	-0.46013418	-0.20524909	-0.5606182	-0.9367882	-0.5140436	-0.78241813	-0.13920392	-0.5567421	-0.795055	-0.20717594	-0.5549243	-0.50034285	0.71904665	0.84985477	-0.33419135	-0.25000697	-0.73305106	-1.1842897	-0.55506384	-0.26013765	-0.5013019	-0.6865829	-0.269793	0.3138657	-0.6741953	-0.2214966	-0.37116012	-0.66907513	0.37309214	0.30529705	-0.019869076	1.0197273	0.8834913	0.8285393	0.8438782	0.85120463	0.68857074	0.96152675	0.08590868	0.030653471	-0.2184768	0.050877042	0.33969894	0.25698832	-0.23565392	0.114711955	0.21138094	-0.38710648	0.5757631	0.17647693	0.48227438	0.58360165	0.59504795	0.77964324	0.32757807	0.35081017	-0.96481013	0.026227467	-1.3438997	-1.5307236	-0.3840684	-1.2253225	-0.72263	-0.36801305	-0.7224419	-0.83553493	-0.5412248	-0.52622044	0.06714082	-0.514348	-0.350774	-0.19246124	-0.78324753	-0.523547	-0.77844894	0.061577838	-0.20336457	0.47041196	0.5715217	-0.006712911	0.26060644	0.18919986	0.16735794	0.28122604	0.7426455	-0.7609396	-0.5486338	0.33829936	-0.5805157	-0.2969595	-0.37181383	-0.7180373	-0.43502897	-0.9922377	-0.4929521	-0.36315873	-1.2425976	-0.716484	-0.929787	-0.83158183	-1.2793924	-1.4199216	-1.3592896	-0.5990023	-0.9671225	-1.7117896	-0.9095633	-0.70676225	-0.5599448	-0.616097	-0.20058608	-0.18238504	-0.40922028	-0.8956532	-0.43867782	-0.57899594	0.38164717	-0.27771103	0.15687253	0.048431285	-0.59214395	-0.20382969	-0.061713632	-0.65603215	-0.15698296	0.45712394	0.7704094	0.5516721	-0.7804929	0.22252992	0.9325354	1.2185103	1.5053189	1.0388271	0.6248122	1.3376708	0.46808752	0.12762214	0.7883705	0.57990915	-0.56808054	0.36344767	-0.25762948	-0.45855212	-0.90721303	-0.7644304	-0.53104687	-0.37593138	0.049835205	0.07184364	-0.36185184	0.08776207	-0.4633905	-0.56077665	-0.28403428	0.030879851	-0.6425699	-0.8719927	-0.4156382	-0.23344934	-0.38823646	-0.77153295	-0.46484643	0.075351216	0.10667914	-1.3601884	-0.6600321	0.25390396	-0.005129256	0.05463287	-0.8820665	-0.43953225	-0.035295106	-0.38892958	-0.3708322	0.071734175	0.21923308	0.23883438	0.23305647	0.7562099	-0.080089904	0.4985957	-0.011936468	0.22969857	-0.2223249	-0.99525636	0.31846702	0.52398854
1,2-Dimethyl-5-nitroimidazole	-0.07710099	-0.15476394	0.27558243	0.15317649	-0.22016825	-0.038730778	-0.6925737	-0.48950312	-0.5825722	0.3310147	0.35509104	-0.20263495	0.23393066	0.0013961196	-0.65600044	-0.41502404	0.53731537	-0.7244818	-0.026611932	-0.31944734	0.35592777	0.07165136	-0.41126332	-0.009498239	0.049015895	0.25579467	0.05440715	0.39557764	0.056051634	0.18349151	0.39815697	0.08330891	0.12243661	-0.09515344	-0.27441594	-0.3082196	0.400748	0.03854748	-0.103047155	0.22823113	0.6669915	-0.10847439	-0.024163563	0.019911379	0.021505665	-0.1584882	-0.32676357	-0.3271827	-0.088249646	0.2994659	0.36618704	0.51985747	0.7023188	0.06984389	0.4118005	-0.10915235	0.5514342	0.8914395	-0.1793336	0.031908963	-0.20232569	-0.20450944	-0.27919874	0.46778908	0.21700695	0.6608663	-0.2960258	-0.08250006	0.030101862	0.48313403	0.061778642	-0.09921796	0.19071968	0.13813634	-0.31040055	0.12337804	-0.12620945	0.4105216	0.38799924	-0.13770035	-0.15054005	-0.4179888	-0.45764455	-0.43762183	-0.46714723	-0.15780461	-0.28521192	0.24157	-0.12989093	-0.14695762	0.09545146	0.2574664	-0.1495467	0.16602945	0.14716822	0.42446432	0.28571227	0.4163423	-0.07727823	-0.13471524	-0.18448189	-0.14111398	0.20916542	-0.12843256	-0.12502974	-0.5169661	0.49053192	-0.015841326	0.5676298	0.030628031	0.061808217	-0.028364982	-0.1496675	0.41765338	-0.31250155	0.07635444	-0.35918233	-0.33839303	-0.571025	-0.41782323	-0.07169545	0.2549072	0.042224076	0.14665483	0.16937642	0.19297373	0.11770333	0.063096054	-0.16290064	-0.2263481	-0.41396895	0.16691892	-0.18634786	-0.23128651	-0.4196016	-0.43635118	-0.03636384	-0.27985325	0.26060292	-0.412083	-0.100361474	0.43540615	0.55157685	0.37734148	0.38857907	-0.1876038	-0.17602426	-0.24365586	0.083225235	0.27621982	-0.40136114	-0.031445716	-0.16733982	-0.046541054	-0.06970356	-0.14549074	-0.31486413	-0.17855448	-0.16833168	-0.54084796	-0.110471115	0.3777861	0.4080841	-0.44019905	-0.11619459	-0.25786826	0.010719808	-0.1266432	-0.08330199	-0.2531536	0.43693376	-0.45140642	-0.12770776	-0.071273796	-0.37606075	-0.45964146	0.13735591	-0.43208843	-0.24771573	-0.5945558	-0.08314724	0.1791119	-0.5641869	-0.4306442	0.076699	0.009997398	0.24903531	0.6556679	0.3637008	-0.16138054	0.27035674	-0.01964935	0.07743861	0.42202538	0.39343262	-0.7302768	0.29829285	-0.5396412	-0.72274053	-0.6620175	-0.6188888	-0.3205082	-0.006996471	0.36310777	0.33128908	0.2958492	0.11806995	0.35643348	0.0051721903	0.037667852	-0.82311964	-0.4497054	0.4091082	-0.12515122	-0.40556565	0.235696	-0.10668683	0.39296824	0.16504908	-0.5480386	0.060595185	0.08355041	0.492275	0.519119	0.34228054	-0.11135861	-0.16852242	-0.5821568	-0.07760835	-0.23484108	-0.363999	0.24841172	0.023478534	-0.010134905	0.19551404	-0.007135807	0.09465228	0.16746373	-0.4085486	-0.2681416	-0.14881223	-0.47097477	-0.16179323	-0.33669817	0.09177893	-0.30597526	-0.33853313	-0.1127277	-0.44734043	-0.9502607	-0.12225589	-0.032351606	-0.6271801	-0.49568507	-0.50682276	-0.2984788	-0.49195668	-0.22073558	-0.44740623	-0.34111813	-0.33489278	0.14711212	0.36769378	-0.20530084	0.520717	0.0029692093	0.35349894	0.39918447	0.46980515	0.30016997	-0.048300073	0.47850776	0.11546431	0.09720945	0.3162066	-0.030758016	-0.21863332	-0.42738494	0.0888214	0.30505478	0.32134342	-0.10976483	0.4275489	0.51573	0.89268225	-0.19925396	-0.35315245	0.08040872	0.080514535	-0.021694468	-0.07661601	-0.12044087	0.70856565	-0.47683093	-0.040883385	0.40100595	-0.5724228	-0.19772236	-0.66214085	-0.69746894	0.16996312	-0.2645199	-0.021273253	0.47726548	-0.10688856	0.10658474	0.52786237	-0.1816255	-0.08874164	-0.2501012	0.34263885	-0.40711334	0.20313227	-0.103171475	-0.3407355	-0.20599414	-0.34888712	-0.7132098	0.11535604	-0.30826175	-0.3062723	-0.5471981	-0.17173773	-0.11979274	-0.55393904	0.33502078	0.018960226	-0.010941773	-0.31551963	-0.29702485	-0.58354974	-0.21088447	-0.17412043	0.12577634	0.0369633	0.14029291	0.27595106	-0.46779403	-0.51713055	-0.05706726	-0.23131469	-0.33392704	-0.64325494	-0.6914133	0.06800488	-0.52351016	-0.08951378	-0.27622014	-0.17028628	-0.6290715	-0.34423557	-0.122913435	-0.002684176	-0.06980556	-0.13922243	-0.12385828	-0.08712277	-0.25028625	-0.20943385	-0.08766842	-9.289455e-05	-0.15611728	-0.09184128	-0.17206788	0.14727777	-0.11058007	0.7523098	0.456493	-0.65057844	-0.34757477	-0.3294135	-0.23510154	0.5057384	-0.02833257	-0.30834517	-0.16995996	-0.3885568	-0.30974045	-0.48436972	-0.4635454	-0.037426237	-0.111564435	-0.22446874	-0.09860956	-0.42664266	-0.029434647	0.23657611	0.10479035	0.4422173	0.5106622	0.17825276	0.12620318	-0.31664592	-0.052065283	-0.1911122	0.29817784	-0.29796892	-0.13624729	0.31462154	0.15784188	0.060954034	0.46415776	0.11972498	0.5954367	0.4616574	-0.12725133	0.28995308	0.26935795	0.31272438	0.4319661	0.21426523	-0.3286449	0.21315815	-0.67140734	-0.23790962	0.4551939	0.6793051	0.4349697	0.5382956	0.5828677	0.33101407	0.16841747	0.13399772	-0.4147125	-0.07849786	-0.2711058	0.09972039	0.023002978	0.22517015	0.25844327	0.69719726	0.51909316	0.121187806	0.5210541	0.45860073	0.31856474	0.25055936	0.6005272	0.419933	0.56372124	-0.18680052	-0.03710853	-0.9935106	-0.4895973	-0.28539377	0.31573936	0.2662806	-0.061886854	0.17723939	-0.06846104	-0.3231458	0.07133242	-0.031018687	0.14911221	-0.09340657	0.44583762	0.6297807	0.06485333	0.24272777	-0.4199656	-0.79978096	-0.049263127	-0.35091597	-0.52570915	-0.6331123	-0.5307983	-0.35783187	0.26795235	-0.27829388	-0.0743574	-0.30164582	0.2719417	0.03343042	-0.04751031	0.2857292	0.38574725	0.27509758	0.37664232	0.106033	-0.42367795	0.26203856	0.1847452	-0.82764167	0.04514901	-0.693096	-0.3401414	0.224947	0.23693924	0.16668536	0.36022443	-0.5105451	-0.31969994	0.17988935	0.0132571235	-0.60849655	0.28712282	0.26670963	0.38500023	0.79344475	0.16260804	-0.0152596235	-0.2790424	-0.010469471	0.15986635	-0.10152594	-0.44613907	-0.28608158	-0.6968665	-0.42816168	-0.59823865	-0.14010209	-0.23547593	0.038478576	-0.24413656	0.12284056	-0.16569498	-0.9384971	0.26598343	-0.5573758	0.13062817	-0.015682096	-0.060828127	-0.0870924	-0.11320196	-0.05156957	-0.23022121	-0.20790489	-0.6929995	-0.04405751	-0.6037226	-0.42153645	-0.22261807	-0.51740843	-0.16446745	-0.20149457	-0.22580674	-0.9374617	-0.51405144	-0.50494236	-0.51867366	-0.06458422	-0.15545197	-0.281969	-0.17135933	-0.2703782	-0.41742226	-0.55788827	-0.44954023	-0.711528	-0.25831518	-0.25100207	0.6808964	0.4864848	0.83717865	-0.21146888	-0.6094855	-0.07906658	-0.26524463	-0.047699902	-0.056841202	0.12137842	-0.27051783	-0.50815207	-0.5165531	0.2711934	-0.53834444	0.008396185	0.06375906	-0.42106125	-0.4070874	0.25805983	-0.29519272	0.29837286	0.1616155	0.1586639	-0.22313301	-0.35587996	-0.18871275	-0.066385195	-0.023662277	-0.3153471	-0.2987807	-0.38723707	-0.113489546	-0.54182893	-0.56844133	-0.20100088	-0.61208546	-0.06371879	-0.16784507	0.12587968	0.9220267	-0.034197226	0.6717373	-0.0022627276	0.8060155	0.20551069	0.082448155	0.32475805	-0.35388038	-0.10743746	-0.48991898	0.009011055	-0.20321389	-0.32150772	0.046326034	0.10055145	0.24242584	-0.17177166	0.033865586	0.39239502	0.51003224	0.050882354	0.9783117	0.7457917	0.33832893	-0.74873	-0.21067385	0.02104148	-0.115448065	0.6951897	0.4748664	0.4326665	0.09223143	-0.055024333	-0.29257748	0.51281077	-0.54592896	-0.31040916	-0.061237827	0.13143994	0.151475	0.13096805	0.2196644	-0.15419057	-0.11514199	0.2773863	-0.11279833	0.20332186	0.58734393	0.4667869	-0.39262575	0.11033985	0.5156798	0.016710466	0.027124064	-0.23185953	0.0822531	0.19173104	-0.69475377	-0.68110585	0.5375829	-0.016464224	-0.5257754	-0.23532113	-0.07929368	-0.37311614	0.0011952668	0.22922438	0.17234722	0.018122409	-0.04451888	-0.3073643	-0.0089619495	-0.11163266	-0.09090245	-0.2895708	-0.11841352	-0.56288964	-0.49233046	-0.5303948	-0.545826	-0.23028006	-0.1434122	0.014464409	0.035008147	-0.17588642	0.69263786	0.5473058	-0.08894665	0.072566554	-0.23903504	-0.32772604	-0.2582761	0.15888792	0.31981242	-0.57446134	-0.46360606	0.19370848	0.14595461	0.42170534	0.16357072	0.057154976	0.48204225	0.009691381	0.31717217	0.34888697	0.23706509	0.33037773	0.2652758	0.3277004	-0.006628497	0.14538673	0.29998413	0.09230336	0.17378074	0.30463868	-0.025856003	0.053443074	0.32807496	-0.20463404	-0.09309308	0.0026621115	-0.15406156	0.27502203	0.29360962	0.1129106	0.4741839	-0.20548081	0.019937884	0.10860598	-0.092071235	-0.07288662	-0.41510355	-0.28812426	0.08295991	-0.25056183	0.10765276	-0.05878458	-0.26584065	-0.35198218	-0.49156538	0.048092972	0.15561035	-0.03923631	0.3408819	0.3534585	0.0448117	-0.21125679	0.08903823	-0.32289875	-0.033622686	-0.16207822	-0.10068579	-0.017094068	0.33793166	0.5992168	0.76176524
Metolachlor	-0.9877116	-0.13496941	-0.38920152	0.39070934	0.379436	1.4987139	0.1988348	0.17465094	0.21013466	0.8432641	0.8202805	0.85629773	1.0000091	0.3280683	-0.34651121	-0.16723485	0.35535237	0.19657902	0.30232975	0.31713519	-0.16191968	-0.5606315	0.63517696	0.23028879	0.35577965	0.44064474	0.27104202	0.029982883	0.34133604	0.71556234	-0.2969605	0.04309406	0.6444049	0.47266525	0.23991491	1.0707017	0.21620217	-1.0791814	-0.5884703	-0.61992526	0.21324387	-0.7460496	-0.5540417	0.15072845	0.63165265	-0.815589	-0.31147602	-0.32700402	0.13370952	0.8231682	0.81566757	0.44024983	0.56588584	0.62958014	0.24909115	0.6227267	0.46661878	0.75779206	-0.2588851	-0.041282646	-0.671669	-0.18803288	0.19313309	0.39632443	-0.6431656	-0.28806943	-0.14015798	0.22541629	-0.68896323	0.2488376	0.40919006	0.08084044	1.4244801	0.74691004	0.66942793	0.35779557	0.8143209	-0.27223587	0.40189877	0.41474447	0.33846223	-0.01130698	0.478983	0.3035436	0.97924453	0.12764768	0.2811106	0.6274467	0.7755401	0.8032415	1.0799901	0.17912854	-0.6741384	0.09546178	0.49785566	0.5855301	0.8409096	-0.51712394	-0.36130545	-0.8272864	-0.45364678	0.019067796	0.8834592	-0.5510737	-0.39071906	0.29963726	-0.13436939	-0.12592798	0.6941423	0.114590615	0.20182432	0.049759395	0.061145093	-0.60707015	-0.35795823	-0.07646684	-0.44002935	-0.15091614	-0.46534196	0.09104154	-0.2201336	0.9492458	0.44085678	0.16164555	0.45347235	0.034221284	0.5647281	0.6457604	0.15535757	0.015713073	0.5232391	1.0299793	-0.25809476	-0.2562594	-0.04543822	0.28339216	0.4346779	0.43097842	0.18912274	-0.24436751	-0.07242749	0.6833115	0.5261039	0.11522744	0.6130841	-0.12967147	0.66921103	0.17205665	-0.37751964	-0.60517764	0.37950566	0.26758972	0.100944914	0.6578783	0.6145863	0.64473814	0.36073446	-0.18401231	0.018504716	0.059146557	0.2793342	0.24698621	0.17783153	1.1785659	0.637332	-0.21764351	0.22147383	-0.040619403	-0.8377939	-1.0088928	-0.04634088	-1.158527	0.032986168	0.14830591	-0.39856508	-1.1893204	-0.59623516	-0.23562114	-0.5446952	-0.19623014	-0.7718471	-0.786509	0.08548272	-0.02532767	0.22059697	0.006135057	-0.85534966	0.30783084	0.21738575	0.629533	0.47165686	0.14658655	0.28949586	-0.33926538	-0.2713089	-0.47261885	-0.14369786	-0.6046269	-0.04189205	-0.5699895	-0.44251359	-0.9752198	-0.84463626	-0.082163095	-0.7627263	-0.29307696	-0.20041755	-0.8389206	-0.43747193	-0.26343668	-1.0572815	-0.6571243	0.058217555	-0.702494	-1.3945374	1.3790584	0.98643076	0.59386575	-0.34304085	-0.4282466	0.1575855	0.02794603	0.0423188	1.1122968	0.13524026	0.49078435	-0.68826723	-0.3376035	-0.1607508	-0.011922647	0.050165344	0.48880142	0.24965896	0.7627214	0.2405683	-0.27619123	-0.017017135	-0.08872837	-0.5230383	-0.05679159	-0.28249907	1.0550344	0.6266519	0.49255627	-0.777054	-0.24696246	-0.69155556	-0.3341919	0.28255102	-1.0266296	-0.78778774	-1.075854	-1.2206657	-0.7129375	-0.26322097	0.42585543	0.44004363	0.05274084	0.086386226	0.087414026	-0.26384997	-0.49423847	1.0694109	0.67716056	-0.28840846	0.108080454	-0.0027324683	0.56643903	0.6818231	0.39604387	0.22950377	0.051519353	0.33205682	0.6020359	0.32129177	0.55873585	-0.12872125	-0.038342196	0.48561206	0.50513065	0.21416956	-0.39665747	-0.1893681	0.06472171	0.037261065	-0.09457542	0.6417566	-0.15763868	0.38937545	0.1475764	0.5852737	-0.95931435	-1.3265812	-0.16496973	-0.28265595	-0.37349966	0.22470537	0.2865671	0.9751405	1.0389397	0.31128266	-0.25317675	-0.22989193	-0.47642478	-0.15407087	0.43321568	-0.1026408	-0.05079027	-0.5426323	0.56418914	0.28194186	-0.052180737	-0.31287587	-0.734647	-0.51506954	-0.51511735	-0.6207074	-0.59227574	-0.72546476	-0.56299686	-0.5883531	-0.45868218	-0.49472347	-0.3708532	-0.34129477	-0.5629964	-0.921482	-1.0300614	-0.38055915	-0.71404815	-0.6716433	-0.7792767	0.8065477	0.15029967	-0.7533996	-0.21659471	-0.40328565	-0.723304	-0.82247597	-0.4755132	-1.0880991	-0.7593248	0.77745587	-0.74314106	-0.33980358	-0.5033076	-0.6971934	-0.51488686	-0.10570015	0.45908314	-0.33363414	-0.9867204	-0.6597497	-0.13822468	-0.5910292	0.12786119	-0.14755216	-0.37622154	-0.302739	-0.1524378	-0.0077964338	0.051692892	-1.1043055	-0.5712543	-0.6572122	-0.7466413	-0.16686536	-0.7528652	0.0640789	-0.53557837	-0.35436475	-0.4323603	-1.4444597	-1.0011036	-0.6879867	-0.5768461	-0.5180625	-0.29312834	-0.9176865	-0.68661267	-0.8189521	-0.88392234	-1.0862563	-0.3013314	0.06430996	0.7516776	0.5421845	0.5372531	1.0517571	1.0696392	-0.0851811	-0.51362467	0.53457505	-0.48796332	-0.43453127	-0.15700172	-0.42540982	-0.8348321	0.50116575	-0.5486154	0.36470664	-0.71198505	-0.2896252	-0.15250966	0.43113542	-0.46754622	0.2796932	0.8332125	0.78276646	0.5250824	0.46848843	-1.0546417	-0.8721794	-1.0535284	-0.45943007	-0.09501927	-0.29639518	-0.31274024	-0.25742012	-0.3615227	-0.3094583	-0.37214425	0.116036795	-0.67763776	-0.6587862	1.5533216	0.64209145	0.6370769	0.9576573	1.9245592	1.6522627	0.7079417	-0.25724617	-0.030216143	0.087297246	0.31521487	0.3545372	-0.16087383	0.23615475	-0.04750228	0.27787358	-0.62991273	0.9844282	1.4744366	0.15225917	0.3297393	-0.009851139	-0.8655095	-0.37188157	-0.4958008	0.017945336	1.154301	-0.0008816943	-0.9449994	0.27060738	0.7542436	0.6306563	0.29202834	0.24717703	0.40675673	0.3789064	0.30933195	0.85302824	-0.5075937	-0.24932072	-0.67100155	-0.011060416	-0.31545088	-0.07067933	-0.9690227	-1.123257	-0.5511557	-1.3053534	-1.2232244	1.6357256	-0.16344388	0.18897673	0.31510523	-0.19341815	0.28859374	0.44396618	0.64863044	0.08768282	0.1863638	-0.11378344	0.75776166	0.37050092	1.005481	-0.11230746	0.8139287	-0.20574138	-0.73266715	-0.5391926	-0.34823895	0.06222661	-0.3192206	-0.076095484	-0.2779058	-0.41597632	-0.18462507	0.04821529	-0.46830422	-0.41649553	-0.4715385	-0.36951047	0.5098948	0.045580216	0.07893774	0.68051475	-0.14378725	-0.03840078	-0.2681034	-0.19561057	0.08123338	0.2576344	0.3274031	-0.44854498	-1.0369153	-0.39677626	-0.97288114	-1.0262381	-0.91091985	0.048093747	-0.24091233	-0.2922803	-0.6039659	-0.64866483	-0.42078608	-0.5711961	-0.5840582	-0.4123341	0.20971298	-0.3748116	-0.27337766	-0.1358064	-0.12256422	-0.3656679	0.35167214	0.3690642	-0.3065162	-0.33768654	0.106592186	0.12825698	-0.107576475	1.3529106	0.2305259	-0.079177186	0.14157763	0.97714627	0.671392	0.96922785	0.9901589	1.1432282	0.71181285	-0.30613858	-0.8794141	0.17343336	-0.31865615	-0.1587841	0.6056391	0.1953804	-0.1622159	-0.10677861	-0.74878454	0.0043471395	-0.70141935	0.0423332	-0.036467988	0.2672262	0.29187813	0.20162894	-0.33724397	0.27656093	0.36987555	-0.096123666	-0.31458485	-1.0130489	0.008543351	-0.31130618	-0.325536	-0.4594523	-0.4758217	0.2203567	0.24257337	-0.24132206	-0.19584657	0.05504007	-0.27942124	0.6330865	0.64571464	-0.32834938	0.7618578	1.0718236	0.79163504	0.9642083	0.24800582	-0.3472583	0.11265231	0.8573062	0.7675175	0.7628868	-0.21213108	0.44825065	-0.2655021	-0.75316167	-0.07946631	0.07744942	0.27999535	0.007031077	-0.03132008	0.28400707	0.8508943	-0.61543584	0.07387136	0.8353125	1.0799516	0.2787855	0.5986964	0.010059828	0.12717439	0.39147612	0.57075405	0.6975967	0.3119833	0.07564	-0.114814416	-0.4261365	-0.111848466	-0.16138451	0.22037861	0.1718231	0.40563563	0.41449216	0.21407495	-0.008808054	0.4219377	-0.5523022	-0.35955593	0.14189845	-0.4637521	-0.5509348	-0.040555984	-0.1330287	-0.23240599	0.1222958	0.012127285	-0.08945153	0.78242433	-0.17625609	0.16790065	0.567591	0.31826138	0.47426233	-1.1358337	-0.8102882	-0.8577955	-0.7486784	-0.8446863	-0.83768576	-0.9260001	-0.8976636	-0.8641943	-0.6662956	-0.36938006	-0.5701593	-0.10029459	-0.07490382	0.07018196	-0.19575939	-0.7204395	-0.2528266	-0.1916945	-0.5685298	-0.28046376	-0.42060107	-0.43965846	-0.59033495	-0.11614443	-0.10007541	-0.48663288	-0.41476858	-0.3947896	0.6815022	0.49603105	0.62427187	-0.23727839	0.17739044	-0.18170445	0.7460105	1.019642	0.39645272	0.58457327	0.2628449	0.50706697	0.3329917	0.34442338	0.42706037	0.4307916	-0.9991445	-0.34504044	-0.25776267	0.6747851	-0.46647355	-0.012962867	-0.033597838	-0.1012268	-0.8749889	-0.6563331	-0.4884565	0.054023564	0.684381	-1.2302946	-0.38689274	-0.42547843	-1.0316211	0.31730083	-0.10760301	-0.23962426	0.16040388	0.5740991	0.11900286	0.5783049	0.38572046	0.14559446	-0.024264494	0.020409768	0.4206976	-1.1377145	-0.50879043	-0.19277623	-0.2346285	-0.19622688	-0.3072517	-0.20590237	0.1418231	-0.3424404	-0.15817931	0.08170431	-0.15821321	0.06405764	-0.4621067	-0.26412386	0.19200888	-0.37638837	-0.33248773	-0.32265863	0.22858573	0.16285521
Phosalone	0.14329559	1.1041709	-0.013407124	-0.54963166	-1.1135348	-0.52201086	-0.7481918	-1.1782892	-0.30051035	-1.0979195	-1.5048414	-0.9250292	-0.78099895	-0.8588721	0.12495246	-0.20643096	-0.6254158	0.23617975	-0.011209116	0.53750575	0.75511634	0.71212137	0.9325036	0.07940272	0.06613697	-0.88288045	-0.020846615	0.48883832	-0.08496663	0.2261357	0.20843612	-0.46777093	-0.0019856337	-0.22593766	0.30126095	-0.24432601	0.29717812	-0.22140677	-0.98074454	-0.39596948	-1.810735	0.63401353	-0.38880184	0.55227214	0.6171302	0.8242715	0.16857632	0.19692627	0.8344104	0.9493615	1.2012377	0.023026697	0.816866	0.33948317	-0.038886543	1.0211936	0.09137106	0.1120764	0.056570914	0.26707432	0.47545654	0.41080472	0.85234874	0.8577065	1.1532779	1.1826954	0.43735194	0.10343234	-0.16081995	0.54052913	0.36957482	0.50684553	0.72207093	1.1560518	0.19738457	0.2276334	-0.28333443	-1.2838941	-0.6423554	-1.0513773	-1.0495871	-0.8900222	-0.3139771	-0.65226	-0.76941633	-0.6647497	-0.64195323	-1.271528	0.30328026	-0.27711037	0.16071855	-1.4513317	-0.88762635	-1.0790999	-0.1858161	-0.788701	-0.99679476	-0.6078718	-1.0752301	-0.5566544	-0.8426031	-0.46949556	-1.3772694	-0.59167933	-0.7211248	0.12157202	0.8339027	1.1324751	0.86754936	1.4473425	0.45610848	-0.29041427	-0.325548	-1.3487996	-1.0405178	-1.330565	-0.76419735	-0.73621273	0.025822073	0.3414695	0.06678168	-1.520632	-0.58791053	0.27049372	-0.90127426	-0.6599601	0.50836015	0.2515014	-0.14625345	-0.38427302	-0.3676697	-0.24514951	-0.53763705	-0.15149449	0.68344975	0.32749727	0.104726546	-0.548897	0.4452071	0.20028494	-0.2778234	0.68004006	0.47786686	0.6431332	1.4980536	0.45612642	1.3079352	0.2820772	-0.8085675	-0.782525	-0.26042566	-0.2806622	-0.44784406	-0.3720477	0.13104542	0.43747383	0.6743332	-0.43373042	-0.88820726	-0.57450855	0.7375115	0.91412854	0.9816689	1.4136721	1.3004367	-0.6595596	-0.4934677	-0.39733914	0.8017847	0.30727246	1.489146	1.2642165	-0.057835314	-0.004211169	-1.0366483	-1.2205815	-1.0726894	-1.8474603	-0.7163456	-0.5237462	-0.42330852	-1.3271497	-0.2996689	-0.34299296	0.0759012	0.0034743242	0.19128788	0.3950152	0.4927	0.30954528	0.22747931	0.60092306	0.32261854	0.4212253	-0.63772917	-0.009275352	0.1440185	-0.43650904	-0.48362005	-0.4242029	-0.85784006	-1.3405935	-1.0832541	-0.3010342	-1.0856656	-0.9745129	-0.5394167	-0.86171025	-0.3477899	-1.0162288	-1.0824714	-1.0255891	0.13258813	-0.17825337	0.10976394	-0.11630536	0.07868492	-0.03143284	1.3793916	0.81109697	-0.17724086	0.19706157	-0.12601908	0.8929467	1.0376269	1.0194482	0.5405299	-0.19859903	-0.4109593	0.41886374	-0.98513323	0.61182564	0.5064992	0.15624979	1.0069802	-0.31342274	-0.28204396	-0.94940376	-0.3970126	-0.7040084	-0.58782995	-0.13559939	-0.64162004	-0.78003347	-0.48397237	-0.29196078	0.47962412	0.2550576	0.111924894	-0.96546704	-0.53638995	0.013153623	-0.8352135	-1.4565802	-1.0581506	-0.9978406	0.5401893	0.7890475	0.7479524	0.3364944	0.31871215	-0.6081568	0.39433676	0.9042596	-0.7018509	-0.16486256	-0.6028066	-1.1521285	-0.54262924	-0.3147988	0.5406294	-0.42896944	0.23157577	0.3827471	0.07763864	0.7782542	-0.08621837	0.064527765	0.30567843	0.8092646	-0.66833276	-0.654654	-0.4251235	-0.47933608	0.002344436	-0.6126505	-0.8584009	-0.8583526	-1.2207465	-1.1913284	-0.431623	-0.8559369	0.22904268	-0.71839535	-0.41616306	-0.8247433	-0.49048302	-0.68959254	-0.7202377	-0.66537523	-0.14417182	-1.4108641	-0.9057585	-0.8281074	-1.737512	-0.7196257	-1.6998051	-1.2422091	-0.38986766	-0.17538816	-0.66047376	-1.6508508	-0.7751731	-0.41015196	-1.1816498	-1.364304	-0.5774824	-1.0002697	-0.90363723	-0.9723853	-1.2792045	0.33731323	0.11625899	-0.6153113	-0.7196641	-0.5237324	-1.0893903	-0.89925	-0.32220745	-0.39576313	-0.44835323	0.109942585	0.17213498	0.6584908	-0.9382551	-0.66316885	-0.7970744	-0.62636995	-1.1863829	-0.6181403	-0.79798204	-1.2247843	-1.5265595	-0.90292716	-0.84957844	-1.3302598	-0.67139494	-0.84726685	-1.3719643	-0.6126677	-0.8513832	-1.0633994	-1.049467	-0.5579193	-0.42612493	-0.5169929	-0.96098846	-0.8441946	-0.58284956	-0.54917663	-0.27669445	-0.5619906	-0.8365607	-0.39703262	-0.06263131	-0.44838482	-0.3598054	-0.88879395	-0.1066445	-0.53645396	-0.28368095	-0.4639268	-0.6806276	-0.5771846	-0.8966692	-1.0667858	-0.8036629	-0.81151795	-0.86588746	-1.556778	-1.2038766	-1.0482213	-1.1109146	0.022956453	1.368126	0.83017594	0.47801852	1.0922825	1.4160827	1.4661119	0.38237235	0.7822855	0.63339686	1.5392377	1.1382586	0.83594185	1.0610975	-0.37430888	0.6631243	0.6628006	0.7745403	0.64783555	0.8594818	0.05992553	-0.53490025	-0.9375417	-0.14890972	1.345469	0.8555362	0.72973186	0.9474952	-0.7005587	0.0149576	-0.011782197	-0.41503328	-0.4166697	-0.657983	-0.839888	-0.78089195	-0.80979055	-0.61955905	-0.8269078	-1.1173141	-0.06694007	-0.6858846	0.25319305	0.25176725	0.106810436	-0.2513224	-0.2467176	-0.34868532	1.111309	0.83913416	0.9237416	0.9393215	1.150134	0.41217804	0.046313483	0.030499397	0.48813748	0.25276247	0.47510758	0.21636818	0.7866481	0.6121619	1.2059594	1.4882057	0.5377847	0.75530803	1.3165772	-0.4892998	-0.038241085	0.0233607	-0.01722629	0.82242054	0.5126844	1.0153317	1.1412234	1.0195463	1.5285453	1.3728863	0.3083349	0.65495634	-1.3072405	-0.8119726	-0.74876285	-0.2892788	0.12562585	0.24868508	0.5011823	0.3641942	0.7580071	0.6988245	0.5709556	1.220591	-0.01893073	0.12744783	0.2917342	-1.1396815	-1.1775336	-0.7919452	-0.7445254	-0.13487563	0.09794338	-0.21147393	0.1895847	-0.08800837	0.88574886	0.33197162	-0.06819531	0.72806525	0.5401697	0.24172762	-0.21790138	0.24022035	-0.47428954	0.63803965	0.68275	-0.019584358	0.1967646	-1.5253937	-1.2001907	-1.0452378	-1.127574	-1.3880919	-1.118168	-0.9418619	-1.547153	-1.1793511	-0.9998534	-0.8290055	-0.7470821	-0.7486439	-1.125032	-0.8244415	0.5787438	0.43380144	1.4076314	1.4313191	0.93771976	0.59113586	1.1309851	0.7924505	0.8635599	-0.031884182	-0.127618	-0.7091481	-0.952288	-0.29380497	-0.32934853	0.4929746	0.54977477	0.23227331	-0.4215884	-0.52068055	-0.32390818	0.4107448	0.5991838	0.51859003	-0.6755988	-0.37386128	-0.3659679	-0.14444135	-0.91776127	-0.6106103	-0.8285271	-0.81946635	-0.61569124	1.9935304	1.2671328	1.3239875	0.83113605	0.9213605	1.5138781	0.28469273	0.24445897	0.0044124466	0.24890889	0.6694687	0.5165601	1.2243631	0.018235276	-0.38932112	0.041676678	-0.76631755	-0.7845577	0.106713906	0.33836278	-0.6663581	0.117747046	-0.56976956	-0.14983284	-0.07415292	0.07781493	0.051718753	-0.41467044	-0.15546584	0.12292721	-0.2130672	-0.096512996	-0.2758585	-0.620731	0.109246515	0.23416938	0.11729925	-0.23041867	0.28705743	-0.6810109	0.51674145	0.73008114	-0.2530937	1.013484	0.72507596	0.8110786	1.0122677	1.406694	-0.5159265	-0.30633104	0.56383204	1.2741723	-0.83690524	-0.77858037	-0.29582763	-0.7888081	-0.7353054	0.040629562	-0.3495422	0.21544217	0.7609754	0.6853197	-0.025090914	0.85288286	-0.37425268	0.25179958	-0.074895486	0.19936688	-0.14223458	-0.18663725	0.3998728	0.1558141	-0.18932089	-0.40192395	-1.4639126	-1.5083073	-1.358694	-1.0804578	-0.93570113	-0.81485546	-0.7279469	-0.7650473	-1.1542894	-0.4084219	-1.0652652	-1.2319947	0.38639984	-0.66389316	-0.9138246	-0.24618007	0.24016292	-0.32094887	0.2599846	0.0087901065	0.0041019064	0.1485555	-0.14848673	0.56855786	-0.12087942	0.350528	-0.9182193	-0.68699586	-0.6755351	-0.26749247	0.10938555	-1.5990732	-1.7350082	-1.3208593	-1.0511463	-0.95940834	-0.8938581	-0.83701444	-1.3645264	0.23899505	-0.2087872	-0.5660354	-0.36506996	-0.43814617	0.6117336	0.35109958	-0.13028693	0.15206854	-0.79082763	-0.46578476	-0.82042027	0.11212398	-0.7099349	-0.0577341	-0.08120545	-0.6608088	-1.0075648	-0.21741435	0.07834025	-0.45550764	0.37575728	-0.242531	-0.62671113	-0.4936485	-0.3010382	-0.4688271	-0.5763648	-0.5742119	-0.08456831	0.22458853	0.1490906	-0.20885295	-0.29207298	0.9721705	1.111882	1.2807281	0.21138477	-0.69991124	-0.16017279	0.71761155	0.0662875	-0.7653716	-0.36091998	-0.75683504	-1.3800179	-1.5554547	0.29205707	-0.37291795	-0.3377205	0.5174376	1.1052743	-0.16195637	0.33889723	-0.14198251	-0.2856983	0.1031087	-0.7643051	-0.7533257	-0.99458736	-1.013306	-0.7890945	-0.8377815	-0.5796983	-0.6737663	-0.041240174	1.4609665	0.99690145	0.30943757	-0.09340658	0.020341223	-0.44012192	-0.11316362	-0.6632113	-0.33047405	0.49516472	-0.1276576	-0.25595936	-0.072617404	-1.2373133	-0.64157075	-0.74971044	-0.5062246	-0.46101934	0.22467431	0.17091149	0.5350922
Niridazole	0.4736119	0.14217591	0.05139968	0.68389434	-0.3849546	0.2270037	-0.15213488	0.13767022	0.3807383	-0.14986803	0.12875576	0.73294497	0.5905961	-0.51014537	-0.37440413	-0.17600341	-0.48785704	-0.64097995	0.30994484	0.014933936	-0.22447523	-0.5916198	0.088438675	0.2985299	0.55916566	0.03603514	0.11253343	0.2131498	0.44257668	0.71054167	0.3512149	0.27506995	0.5746879	0.22335377	0.25883391	-0.21833152	0.22230856	-0.21341021	-0.31477907	-0.14675513	-0.6405865	0.10792071	0.4557234	-0.043779742	0.09265443	-0.23564483	-0.3633274	-0.16706425	0.31202808	0.3800098	0.4490017	0.26203644	0.4249328	0.56525844	0.002897435	0.20785385	0.065729424	0.5039628	-0.08849867	-0.06064376	-0.23153713	-0.21002898	0.20743893	-0.18329011	0.09233257	0.50260943	-0.333209	-0.66689754	0.53873235	0.6463185	0.502691	0.37195116	0.2930879	0.052771956	0.07385589	0.815696	0.021203734	0.040784072	0.03829669	-0.13840641	-0.1355625	0.22928451	-0.6009405	-1.1744488	-0.6977576	-0.15592273	-0.74251574	-0.5722433	0.15959245	0.21472946	0.23290917	-0.33458784	0.21451595	0.00961952	0.09909338	0.531539	0.97756463	-0.0032834965	0.4179046	0.24341728	0.04734523	-0.13800758	-0.5477032	-0.1724437	-0.38406038	0.44457436	0.72122234	0.7080119	0.55073243	0.9075272	-0.19024897	-0.3770938	-0.35077947	0.28117114	-0.20694157	0.028585866	-1.049322	-0.3041564	-0.45861843	-0.05091985	-0.120567895	-0.0014625917	0.06618935	0.11193721	-0.50951195	-0.4043751	-0.09100259	0.24090295	0.08605658	0.80526143	0.7926692	-0.033571996	-0.53885674	-0.237575	-0.24678788	-0.5810127	-0.29924446	-0.7621788	0.011047804	-0.60827464	-0.6618658	0.63156116	0.10942052	-0.5900662	-0.67699236	-0.293391	0.30522817	0.5230243	-0.032720704	-0.38288662	-0.33681774	-0.3340846	-0.36799887	-0.039747674	-0.24527784	-0.24073826	-0.2710931	0.06854153	-0.33516508	0.013822265	0.16450255	0.23391816	0.28652784	0.15813988	-0.39290455	0.1067855	-0.3187253	-0.011946685	0.4500641	0.26348746	0.7108742	0.7012654	0.19223025	0.38202676	-0.46326855	-0.23788844	-0.59704036	0.1445598	0.049014367	0.64391756	0.006825671	0.042497616	-0.09650179	-0.14349484	0.33276302	0.08897677	-0.21601121	0.00066385895	0.05336269	0.28886935	0.049759626	0.0020022017	0.57512707	0.4153947	0.26266852	-0.4315069	0.1918355	-0.42499554	-0.45211232	-0.14328729	-0.43445763	0.022901814	-0.59891725	-0.4837196	-1.1713766	-0.85545075	-0.42090636	-0.5008564	-0.72407925	-0.2582633	-0.32000327	0.094105706	-0.92035246	-0.02370423	-0.61204654	0.28475884	0.07056848	-0.32636395	0.27434823	0.64237744	-0.20643209	0.18680039	0.107585184	0.045848507	0.42668596	0.15383784	-0.39925113	-0.60931826	-1.0431148	0.10960081	-0.2242559	0.2740771	0.15736271	0.12218456	0.28044087	0.26182	-0.67287624	-0.11080569	-0.1390617	-0.058719374	0.09189682	-0.3556264	-0.8952031	-0.40965798	0.13203004	-0.18938915	0.3020894	0.2953533	0.073748894	-0.92096156	-0.26369676	-0.09576826	-0.7899749	-0.65828454	-0.3398476	-0.44634423	-0.118565716	-0.54612386	-0.38702682	-0.50705725	0.3746803	-0.40427276	-0.004524043	0.4409374	-0.27622578	-0.19524492	-0.030935306	-0.279767	-0.6121756	-0.5806873	0.39323464	-0.45307806	0.21739615	0.06829349	0.15669799	0.24049751	-0.66603446	-0.60369444	-0.20000882	-0.051607177	-0.7977313	-0.9416624	-0.7266486	-1.0083631	-0.21476668	-0.5505123	-0.80512995	0.19499303	-0.5548689	-0.6071371	0.17295685	-0.17170136	-0.17985058	-0.9562574	-0.17425033	-0.14312916	-0.19868144	-0.80508184	-0.34863904	-0.20564996	-0.005015362	-0.44468018	0.46458182	0.09975093	-0.27812615	0.21578938	0.15493503	-0.2021972	-0.18994261	0.49525595	-0.11230836	-0.35596555	-0.3018935	-0.36131477	-0.18307063	-0.27515915	0.25253594	-0.27391905	0.035614487	-0.2288809	-0.31101894	-0.15831143	-0.07640334	-0.12190991	-1.007427	0.23613778	-0.1296727	-0.24612509	-0.23094703	-0.2603306	0.0715319	-0.5102742	0.062274102	-0.37691438	0.27258405	0.0010747457	0.16378339	-0.503664	-0.12487226	-0.09504723	-0.026141377	0.0419343	-0.44970936	-0.48016825	-0.36809152	-0.5014018	0.09598811	-0.17781986	-0.27153727	-0.29902872	0.51972264	-0.024512399	-0.12118697	0.39620322	0.30537197	0.14767349	-0.28632528	-0.21394493	-0.004368517	-0.064337134	-0.35601857	-0.27169722	-0.11984424	0.18367524	-0.44155678	-0.45434016	-0.007556461	-0.17957681	0.2905949	0.033413783	0.35411257	-0.24575335	-0.1306692	-0.18822785	-0.27485222	0.40975565	0.35718903	0.2561935	-0.20331793	-0.5475395	-0.045784738	-0.02949038	-0.054237142	-0.23417754	-0.2504755	0.26672664	0.05973097	0.31924188	0.049315754	-0.12454103	-0.006024897	0.8291182	-0.15602803	0.73014325	0.73354703	0.38718137	0.11714056	-0.029447824	0.51176804	0.2771833	-0.055151716	0.037772033	0.17250907	0.6051767	0.7475913	0.110601865	-0.27807727	0.45284376	0.24655806	0.062304974	0.32052982	0.5349595	0.22406311	-0.1378691	0.10683843	0.21545842	-0.06170172	-0.08959868	0.15864173	0.13137016	0.354842	0.52595747	-0.533489	0.5421621	-0.34218362	-0.004634278	0.063895136	0.28896797	0.08444422	0.1688645	-0.06600754	0.55291224	0.45371318	0.15429264	0.13545288	0.6173287	0.0964087	-0.35200816	0.14515623	0.8009787	0.2892452	0.1448815	-0.5004555	0.18255708	0.0914957	-0.008384548	0.044842523	-0.25399473	-0.050959695	-0.3413669	0.5711912	0.27180976	0.25818205	0.1706413	0.3945865	0.7069098	0.7404619	0.50311255	0.68217695	0.36745176	0.54403955	0.5158031	0.06113382	-0.34128743	-0.39370188	-0.08454255	-0.3860859	0.29039335	0.3252572	-0.4696966	-0.6640088	-0.06642966	0.041741386	-0.16870818	0.25343096	-0.10042282	-0.49436513	0.19848707	-0.23109256	-0.28539678	0.38162786	-0.030526057	-0.068512365	-0.16262347	0.32260233	-0.30079556	-0.2523351	0.09066977	0.011115205	0.13913178	0.72394407	0.3315766	0.8050507	0.2506356	0.5107716	-0.06405426	0.17797634	0.78121734	0.49473712	0.9113081	-0.31131572	-0.27105698	-0.29803792	-0.040368438	-0.053609043	0.09328075	-0.20680605	-0.37468034	-0.41523036	0.31701884	0.7979885	0.08453103	-0.18492596	0.3836047	0.34067497	-0.040550523	-0.63459617	-0.16723475	0.32673392	0.62040097	-1.1071914	-0.6077308	-0.35523793	-0.156269	-0.76668334	-0.93339175	-0.39030913	-0.3042716	-0.013050295	-0.21540111	-0.1794487	0.203837	0.11451917	-0.4921199	-0.271035	-0.6167761	-0.2766505	-0.3157778	0.35142383	0.07403786	-0.14931065	0.32563052	-0.097897716	-0.3770537	-0.21272431	-0.36018392	-0.50911194	-0.4477243	-0.27840018	0.71988446	0.9263704	0.2805275	0.79864264	0.7369006	-0.1203462	0.23768419	0.32248333	1.0827966	0.3294341	0.58114725	-0.012731111	0.22279082	-0.6831213	-0.20935363	0.11063501	-0.06905265	0.34323937	0.39303735	0.5507762	0.90023077	0.13883328	0.047645867	-0.0958817	0.40243125	0.029555928	-0.016768642	-0.43530583	-0.08137636	-0.12912774	-0.18881321	-0.29999742	-0.0703722	-0.2589718	-0.12883104	-0.5610242	-0.5852072	-0.3300044	-0.10226237	0.48612377	0.61259496	0.792481	0.8621201	1.3305285	0.74505234	0.9296466	0.75274765	0.3845935	0.3879702	0.029020278	0.14955291	-0.50485873	-0.19490018	0.27522767	-0.13895522	-0.1385343	0.18079983	0.09350163	-0.0046649463	0.108553134	0.1839999	0.20093441	0.32547233	0.66712123	0.25246346	0.4463658	0.5946956	-0.44096264	-0.0067983256	-0.28924555	-0.76357806	-0.13148145	-0.61265117	0.31333175	-0.39263335	-0.19648731	0.5147784	-0.113308765	0.095125034	-0.015589923	0.5230897	-0.24663214	0.17576596	0.4128132	0.49946776	0.032218568	0.11280101	-0.60955447	0.07419268	0.06532919	-0.7243037	-0.25177386	-0.44479305	-0.13763049	-0.50719905	-0.6066198	-0.43116537	-0.83081734	-0.20016383	-0.29004464	-0.878272	-0.58673143	0.07184466	0.0017946076	-0.27484837	-0.5657679	-0.41818467	-0.05142306	0.070621155	-0.25174373	0.032366164	-0.3292659	0.23534086	0.0115208	0.2918351	0.16323236	0.056554306	-0.3628785	-0.2605437	-0.20946032	-0.056603324	-0.5861961	-0.34523058	-0.55022573	-0.4845673	-0.50994986	-0.75559247	-0.74655175	0.9169286	0.24298926	-0.041053474	-0.16270234	0.04091009	0.65340674	0.1263436	-0.41593933	-0.62281245	-0.41049695	-0.14159432	-0.060390066	0.020359714	0.18941632	0.27370387	0.38991427	0.56827915	0.07754181	0.1591755	0.081470974	-0.039846953	-0.06175017	0.15127076	-0.28909713	-0.92112976	-0.4066034	-0.34562644	-0.38872436	-0.54383826	-0.22381201	0.13601443	-0.22773464	0.17360564	0.16344853	0.6117624	-0.15480334	-0.37641168	-0.055498257	-0.1635963	0.077414535	-0.43015212	0.01727808	0.21589853	0.36488682	0.066292584	-0.26785395	-0.67340904	-0.57193357	-1.9842491	-0.55736744	-0.17297167	0.41193247	-0.09923376	-0.15504013	-0.12151829	-0.24666299	-0.42792746	-0.6594021	-0.02126535	0.0734564	0.25361905	0.019677304	0.37020287	-0.7092047	-0.08410365	-0.010785399	-0.009417962	-0.14355381	0.12732917	0.09082767	-0.26960692
Ifosfamide	-0.19269985	0.029614521	0.50954205	-0.27052245	0.06598832	-0.074492134	-0.27445745	-0.17173696	-0.36939263	0.025601022	-0.11365937	-0.46634796	-0.46248683	-0.099156134	-0.06234759	0.039010614	-0.45788348	-0.21067421	-0.37052828	-0.1704235	0.7824589	0.062889025	-0.34965533	-0.21798187	0.026156563	0.06534676	-0.10353503	-0.28671372	-0.21986973	-0.4280504	-0.18447822	-0.18153328	-0.21100947	-0.21604668	-0.16519415	0.19555478	0.04019683	-0.005630405	-0.12737736	0.18486385	-0.07341089	-0.039636698	-0.566361	-0.16537474	-0.32983363	-0.33565754	0.41717863	0.5836211	-0.32863495	-0.32980663	-0.62802315	-0.6193722	0.15908691	-0.19242899	-0.077922635	0.13346511	-0.391524	-0.5477052	-0.7869141	-0.75107646	-1.1130309	-1.043747	-0.14088207	-0.76423633	0.4368733	0.505562	0.5411905	0.033320814	0.35254282	-0.26936576	-0.52258915	0.27056652	-0.5179762	-0.11609693	-0.48105052	-0.19760463	-0.3714487	-0.6153238	-0.30508146	-0.32458523	-1.0420486	-0.5884815	-0.9092834	-1.0160825	-1.0309589	-0.24459338	-0.24690852	-0.027578555	0.12202944	0.112843335	0.29731897	0.28367776	0.6944028	0.8030039	-0.36149907	-0.19892165	-0.557992	-0.30489874	-0.7726786	0.43583643	-0.04126259	0.93255395	0.6787717	0.47095618	0.7446796	-0.04710332	1.05457	1.0018108	1.0683734	0.30230623	0.11030692	-0.68206286	-0.07684056	0.044293314	-0.07087294	0.3986856	-0.105590865	-0.36691874	-0.1828762	0.20938568	-0.21199025	-0.44814646	-0.23657483	-0.013827436	-0.25072062	-0.2209078	-0.2097029	-0.24410674	-0.25464335	-0.43553796	-0.46604875	-0.41478366	-0.8215436	-1.2410423	0.0018286519	0.17632413	-0.1451981	-0.073317684	0.13762847	0.29892248	0.12816162	0.4113539	0.24004468	0.19851348	0.3687843	0.63028157	0.17527635	0.3298354	-0.22564764	-0.25526416	0.19387613	-0.11381611	-0.077364795	-0.08466319	-0.22226422	-0.251439	0.30823475	0.16230017	-0.03154417	0.19579048	-0.62175465	-0.47753215	-0.29022625	-0.3021872	-0.5266965	0.2888959	0.068229064	-0.05345916	0.14126733	-0.06952437	0.3060198	-0.1731909	0.39205265	0.40323973	0.21217135	0.54530936	0.906479	0.37845767	-0.1103191	-0.018653808	0.11722616	-0.29353634	0.31400335	-0.5600814	-0.02574692	0.17906123	-0.16981994	-0.19846064	-0.3722893	-0.04786226	-0.042474426	0.0357486	0.01242955	0.47601366	0.3894559	-0.2398484	0.25419638	0.32050097	0.68934035	0.39828187	-0.17555702	-0.2757953	-0.47733015	0.54187024	0.53320426	0.76796615	0.6820003	-0.47267732	0.823398	0.7604183	0.95116794	0.59377956	-0.22934054	0.21841615	0.17966132	-0.07716567	-0.394027	-0.30770454	-0.16803366	-0.72650546	0.60778415	0.69135404	-0.15388621	0.16429204	0.051820282	0.27172318	-0.13402808	-0.30509374	-0.4515779	-1.1384429	-0.84482193	0.6198197	0.39476413	0.29852813	1.0064293	-0.8720977	-0.6199375	-0.7580906	-0.5909102	-0.9423673	-0.8425101	-0.6635075	-0.97088623	-1.0649142	-0.16869551	0.93110657	0.5037099	1.0118628	-0.5126717	0.17367843	0.12965702	0.48228633	0.46772873	0.27480823	0.15278906	0.11476004	-0.13950378	-0.48288816	0.2797581	-0.60311353	0.1466218	0.06626594	-0.08671625	-0.26096708	-0.14744256	-0.03099664	0.13318084	0.025760625	-0.32875088	-0.09385328	0.6613234	0.6599474	0.1865192	0.12928532	-0.12598312	-0.20257905	0.21902324	0.100208655	0.5410559	0.03711486	0.16670546	0.28429893	0.40075856	0.13754217	0.19406511	-0.057215232	-0.24867728	0.19037548	0.0657477	0.11253822	0.23766705	0.61309975	0.40597445	-0.09213873	0.7156517	0.53742874	0.4206591	0.39553902	-0.20718397	-0.14775157	0.44783223	0.40222746	0.38253558	0.77814794	0.22501193	0.5622058	0.7122855	0.6015812	0.5961077	-0.12954432	0.3180158	-0.1539084	0.8292016	0.74714565	0.47368863	0.24383193	-0.4576218	-0.5527475	0.48771232	-0.4713934	-0.13274546	0.41444182	-0.8207519	-0.7204907	-0.7752487	0.27085686	0.48351073	-0.10540927	0.146765	0.38198596	0.1338677	0.46329755	-0.4628061	-0.43201336	-0.63962877	-0.5056021	-0.54191846	0.23393697	-0.084333725	-0.4271547	0.090380155	-0.26660293	-0.13676444	-0.22361968	0.28681403	0.32719517	0.9253315	0.56610906	0.6561489	0.50924855	-0.041570406	-0.085996054	-0.279287	0.79182625	0.81039464	0.7343919	0.6338837	0.033624172	0.84188795	0.65061986	-0.023332201	0.38896835	0.37245473	-0.042441845	0.2843664	0.45253274	-0.22248343	0.4173156	0.25704992	-0.22655214	0.27502954	0.5455974	0.40976104	0.4565735	-0.08369556	0.23287371	-0.41219053	-0.7663282	-0.16798177	-0.021940656	0.11747822	0.4432651	0.045841437	0.49185163	0.07807058	0.030026844	-0.18093388	0.11487079	0.902156	0.738845	0.5347234	0.14984518	-0.50860244	0.41648555	0.3629345	-0.25753334	-0.2645602	0.6839491	0.8626493	0.45039096	-0.047399547	-0.41074002	-0.06335784	0.6624453	0.9165263	0.32748437	0.42929053	0.9565548	0.4346453	0.5352316	0.47643572	-0.17457561	0.26742518	-0.8073118	-0.63471353	-0.7060942	-0.8926735	-0.776495	-0.6307868	-0.6627043	-0.6283062	-0.704566	0.73163706	1.069528	0.75955236	-0.34301692	0.41009316	0.018349774	-0.42473775	-0.25619262	-0.455995	-0.1985172	-0.18131979	0.008370787	0.017378509	-0.24795863	0.60318494	0.22116488	0.22659104	-0.13451707	-0.63013256	-0.40165666	0.35337415	-0.0005770549	0.11429474	0.13323566	0.2279189	-0.060689293	0.36460486	-0.8369622	-0.6404338	-0.44958556	-0.90144736	-0.6649178	-0.47516984	-0.06536636	-0.13676748	0.25628814	0.16699398	-1.1659927	-0.9217001	-0.35927883	-0.46114272	-0.54919153	-0.6720172	-0.47615364	-0.74834293	0.08258204	-0.16119766	-0.50922626	0.12594932	-0.22299844	-0.14259396	0.010415118	-0.37824667	-0.10324912	0.015293941	-0.07386691	-0.19384891	0.094120584	0.5931394	0.19042599	-0.19542813	-0.5651148	-0.38626903	-0.2804342	-0.5269247	-0.618824	-0.20361912	-0.36211097	-0.07237122	-0.043355376	0.4188141	-0.76679707	-0.62760997	-0.54632187	-0.50238645	0.008133043	-0.244228	-0.20736107	-0.9347263	-1.2014985	-0.84676254	0.1633271	-0.17730293	-0.18378761	0.08223104	-0.8474813	-0.5431914	-0.9673663	-0.2624639	-0.29729807	-0.3911931	-0.60986197	-0.020525858	-0.16299132	0.101397865	0.6543189	-0.13480672	-0.13096087	0.078773946	0.1770288	0.29877302	0.78383434	0.1720863	0.37088662	-0.3771005	0.32009053	0.42156804	-0.34883672	0.16773196	0.29529807	0.27414975	-0.15722178	-0.4574278	-0.60130984	-0.8474314	0.62599564	0.73165435	0.013391633	-0.07010076	0.26690117	0.1809313	-0.06643322	-0.035938382	-0.1695435	0.0512525	0.36424914	0.14770286	0.37381384	0.5569513	-0.853613	-0.21369714	-0.11328876	-0.02390099	0.32621846	-0.27589163	0.5438191	0.19905296	0.32809848	0.30685347	0.17560643	0.4023885	0.8354258	0.8057389	0.6080579	-0.3566589	-0.061907295	-0.6491991	-0.49251938	-0.6926334	-0.1863138	0.27660453	0.3317634	-0.20045725	-0.047503438	-0.67617226	0.2530251	-0.013712868	-0.3062938	-0.12085937	0.104953244	-0.8041524	0.032237552	-0.18329075	0.072295874	-1.1114156	-0.7316089	-0.34459943	-0.27282307	-0.653757	-0.06808591	-0.18945403	0.13866957	-0.12650642	0.23508178	0.7126107	0.921466	-0.12255967	-0.5876844	-0.19040182	-0.47424263	-0.7598849	-0.7919182	-0.7079023	-0.7014911	-0.5530076	-0.30519468	-0.40351892	-0.33143535	-0.34729856	-0.3570179	-0.4504909	0.7819146	1.030482	-0.023944745	0.42797756	0.6790464	0.1827462	0.13627253	0.73238444	0.29119962	0.38961202	0.047567874	0.17624447	0.27843234	0.2100771	0.63278925	0.4529578	0.7115428	0.16073641	0.21819653	0.29064885	0.50514156	0.2970395	-0.1398215	0.11388825	0.19968382	0.23708066	-0.116280645	-0.37713248	-0.030985598	-0.22286794	0.38063943	0.3900301	0.75386286	0.7078284	0.45280278	0.17509075	-0.46124083	-0.3989751	0.31178778	0.17773432	0.52033645	-0.06586289	0.27076185	0.71230483	0.043770503	0.4023726	0.5169175	0.37866312	-0.15769918	-0.42268777	-0.15996239	-0.09130269	0.07374238	-0.039291628	0.020807255	0.50665236	0.69480217	0.23666815	-0.048060514	0.15699865	0.3721392	0.27697146	0.2770213	0.44279188	0.23998922	0.1246705	0.4933644	0.14448348	0.45165575	0.76099104	-0.0060973316	0.24301794	0.1375987	0.1897266	0.45047703	0.6374842	0.025693193	0.4074151	0.58169603	0.5639899	0.32998657	-0.068775035	0.35065797	-0.08768746	-0.23088616	0.173339	0.9502933	0.112027675	0.27339876	0.13817108	0.50980616	0.06581096	-0.07161318	-0.5034681	-0.42906988	-0.102546364	-0.20095229	0.04598102	0.29101688	0.30972874	0.49636158	0.6888265	0.8098203	0.53280234	0.6302024	0.32669705	0.41510648	0.5372443	0.27624747	-0.09876515	-0.16108538	-0.24809885	-0.86339766	-1.194773	0.67161584	0.30107874	0.106317	0.1332078	0.18580286	0.11674139	0.19431037	-0.081823125	-0.054742336	0.012464359	0.91563016	-0.04850781	0.30640054	-1.2331363	-0.4186788	-0.34450138	-0.23007764	-0.18304661	0.22235519	-0.22176334	0.12569778
Methyleugenol	-0.1446227	-0.3727757	-0.33729345	-0.06583624	0.19562423	-0.24492839	-0.027751071	-0.115167856	-0.08861969	-0.22442028	0.62683564	-0.081338465	0.20722838	-0.35996333	-0.4146966	-0.15722206	-0.27510232	0.54367185	-0.7168276	-0.25232953	-0.79506177	-0.5823862	-0.6006322	-0.834971	-0.75146765	-1.4565519	-0.46262679	-0.4569204	-0.68657523	-0.9780374	-0.47412685	-0.19950752	-0.66318154	-0.5928087	-0.60422814	-0.5884989	-0.47622606	-0.3487039	-0.4394881	-0.56947356	-0.29812363	-0.010086489	-0.91052705	-0.32683307	0.14078417	-0.02168686	0.6812482	0.9888159	-0.47151905	-1.1358999	-0.8742414	-0.8441525	-0.35676152	-0.54121023	-0.50750524	-0.6924639	-0.5327327	-0.56030375	-0.29284984	-0.31700236	-0.45798144	-0.53866065	-0.22590776	-0.5164605	-0.98754245	-0.8923684	-0.7577878	-0.17591967	0.05382577	-0.55286133	-0.3790346	-0.9260107	-0.51219225	-0.50063044	-0.4916627	-0.043116964	-0.43071178	-0.25805682	-0.14937462	0.4330112	-1.067793	-0.51466715	-0.73083794	-0.76118493	-0.44306174	-0.44485393	-0.012414575	0.26608625	0.32470784	0.21875611	0.57808566	0.14163476	1.1402138	0.7663118	-0.67990416	0.17367396	0.1429708	-0.4189692	-0.5769314	0.23694196	0.7099125	1.1871352	0.048904136	0.34766296	0.9541105	1.1970301	0.86047643	1.2410638	0.77195287	0.49750292	0.1181019	-0.2652084	0.21603866	0.46715644	-0.119303726	0.60413146	-0.09315541	0.0884899	0.107465744	0.41642994	0.44059023	-0.54747474	-0.5876432	0.2067437	-0.40130502	-0.49010018	-0.11241388	-0.39683098	-0.35433996	-0.14080042	-0.86017597	-0.35018793	-0.24385218	-0.40606573	0.13999002	0.17980994	-0.21746512	-0.5574009	0.2958847	0.1364605	0.14713204	-0.31820145	-0.5867495	0.07225193	-0.03463029	0.18431622	-0.09484451	-0.23836331	-0.05608408	0.05032641	0.29807815	-0.19642246	0.64485484	0.9150779	0.7838696	-0.11273783	-0.18798444	-0.17379166	0.3698245	0.3615849	0.04928519	0.35615647	0.5848785	0.24304244	0.21115305	0.7315558	0.19071476	-0.15596814	0.38915774	0.2908487	1.0404682	0.5952436	-0.74556327	-0.35755873	-0.050064825	0.15894678	-0.70540047	0.5889286	0.35487744	0.506798	0.42510757	-0.63305426	-0.018520342	0.0784332	0.19854283	0.08115157	-0.10332261	-0.09696007	-0.09616425	-0.4901944	-0.4587656	-0.38097167	-0.39739275	0.8446138	0.74873	0.3340362	0.59897494	-0.47833854	0.29462108	0.37727794	0.1313828	-0.13892162	-0.61248577	0.060381725	0.42217728	0.20503324	0.26891267	-0.2825731	-0.18990865	0.29803747	-0.9010521	-0.34225568	-0.5548548	-0.7199076	-0.14558831	-0.49826404	-0.5362166	-0.6500949	-0.28637818	-1.0272602	0.3018972	0.07899752	-0.22178154	-0.2541447	0.30135733	-0.8571189	-0.49167913	-0.44964775	-0.31804603	-0.45369285	0.5309634	0.13891609	0.108493	0.6314959	1.2693852	-0.8738441	-1.4320183	-1.0913781	-0.63268936	-1.373672	-0.9947739	-0.5080782	-1.0036942	-0.538751	-0.24357626	-0.42015997	-0.24538523	-0.19948348	-0.8797276	-0.45705846	-0.79027355	-0.9251401	-0.62131184	-0.36911663	-0.6301763	0.08696725	-0.67831445	-1.3384849	-0.6371047	-1.1468396	-0.6563158	-1.1460332	-0.5101865	-0.7998758	-0.9299832	-0.9979983	-0.7436773	-0.29755294	-0.64374715	-0.49016777	-0.39394987	-0.7069962	-0.5654966	-1.1060544	-0.596802	-1.0720803	0.023455024	0.109466136	-0.035657402	0.055675287	0.016375054	0.34177908	-0.001977202	0.10345769	-0.3094424	-0.2791506	-0.43348444	-0.10508301	-0.65830255	-0.7766351	-0.5295222	-0.104916684	0.29412088	0.28974903	0.17122932	-0.44986406	-0.32833043	-0.60287696	0.307262	0.22111551	0.5611762	0.5290412	0.20585264	1.5802178	0.8499372	1.2216514	1.0795405	0.9450791	0.6634796	0.30441386	0.71904516	-0.5031492	-0.2959875	0.3039235	0.33358014	-0.5628485	-0.5829863	-0.13723528	0.17889643	-0.17579325	-0.6537333	0.046056062	-0.57013756	-0.23198257	-0.9056939	1.244635	0.9140495	1.0931569	0.80804753	0.8491034	-0.12374633	0.58164734	0.14677872	0.8203088	0.9084298	0.9743295	0.8406733	0.7528197	0.4666514	0.6412904	0.83772135	1.0188657	-0.20178905	0.76024944	0.6612251	-0.35155204	-0.3232716	-0.12698783	-0.36869767	-0.30328676	-0.39528763	0.073455356	-0.20672514	-0.43451333	-0.39788154	0.87176365	0.67387336	0.15505582	0.2640741	-0.50430465	0.9236954	-0.038395077	0.27940977	0.6933402	-0.4188797	0.17333569	0.9746796	0.8352046	-0.035479132	0.13961406	-0.6393281	-0.705574	0.42569607	1.1140081	-0.4127765	0.31763905	0.8883894	0.47156444	0.49928096	0.12570944	0.8362925	1.1478432	0.8695391	0.36489457	0.5568119	0.34839204	0.29990548	0.3080258	-0.25540712	-0.040763814	0.12488137	0.14381623	-0.811265	0.8459519	0.54345804	-0.16866323	-0.5963422	-0.8008141	0.78058	0.052681785	-0.36180332	0.44146737	0.42424375	0.057672113	0.5952975	-0.06193545	-0.3240057	0.8631701	0.52832264	0.25207177	0.33460832	0.1844521	0.05622423	0.5680159	-0.24007994	-0.5752238	-0.59627545	-0.68453723	-0.55767804	-0.54631144	-0.6095043	-0.7940364	-0.63169795	-0.16318446	0.08095497	0.28703427	-0.23074742	-0.39448982	0.031769473	0.45759884	-0.36206082	0.17129923	-0.36029166	0.22898808	0.1743275	0.14533304	0.332247	-0.54691356	0.75207597	-0.64186615	-0.8683703	-0.4368199	-0.4283373	0.16683523	-0.41450587	-0.19349714	-0.2991888	-0.19506584	-0.5519405	0.5827212	0.35246685	1.2473845	-0.5199966	-0.8262812	-0.16897978	-0.13711739	-0.030494763	0.24624424	0.13818952	-0.8899232	-0.2030976	-0.41588068	0.5510927	-0.015151132	-0.083491854	-0.16064288	-0.26999852	0.35216793	-0.18533264	0.54902	0.39603567	1.1544559	1.0325762	1.1057413	0.487971	0.8763906	0.87123245	0.035483856	0.240378	-0.32371062	0.059098773	-0.1738207	-0.062343806	-0.17963931	-0.42778513	0.36797377	-0.32579562	-0.25558117	-0.019356588	-0.3968482	0.04262171	-0.08467567	-0.04121167	-0.21475023	0.017247884	-0.3715571	-0.1407287	0.010656814	-0.2923551	-0.27080005	-0.10215933	0.10945585	0.3734566	0.51190186	0.01372863	0.81406343	1.5071241	0.6412165	1.0412972	0.7181516	0.74138266	0.13827	0.1502085	0.80342776	0.60781217	0.5493991	-0.4665505	0.62192374	-0.6370539	-0.69466364	0.07075949	-0.29667622	-0.12999578	1.054429	0.7783537	0.67803645	0.77167714	1.5858728	1.9522532	0.08603355	0.786674	0.6953776	0.7764073	0.20990132	-0.062478125	0.06119009	-0.25563097	0.5562836	0.6469111	-0.006120557	-0.12419951	0.101896316	0.110546485	0.41317204	0.5263399	0.30657563	0.6466443	0.40918735	-0.23074226	0.3043842	0.72430927	0.14982934	0.37550548	0.3140092	0.04779895	0.5543771	0.67069453	0.21706797	0.3956244	0.7581132	0.041834384	0.357215	0.46059167	0.41350153	0.6666021	0.66628635	-0.5750419	0.078395985	-0.35912344	-0.39477232	-0.2004932	-0.09336687	0.84138435	0.7599645	0.09065201	0.36407614	0.06810432	0.979694	0.5853387	0.28388542	0.4035942	0.8323975	-0.7239984	-1.1411078	-0.47857386	-0.56720906	-0.6059669	0.07011328	-0.15316506	-0.32991055	-0.04196609	-0.27175656	-0.073684976	0.008438398	-0.019830141	-0.19793926	1.2502892	0.6426415	-0.88255674	-0.58860505	-0.1554746	-0.56614864	0.0048014433	-0.00748154	0.080050595	-0.43556455	-0.28328666	-0.42163113	-0.23269638	0.036675163	0.056356486	-0.0888048	-0.17960787	0.07074524	0.18218921	-0.0051150913	0.46585116	0.5884616	-0.530832	0.07321477	0.5589403	0.36288157	-0.5469509	0.18251011	0.08761979	-0.42725623	-0.116423845	-0.020595517	0.033720728	0.049256716	-0.30266476	-0.21442331	0.18518671	0.004135614	0.8094236	0.36122647	0.114157915	0.31725478	0.47390848	0.18093067	0.2622564	-0.070421755	0.22157519	0.32908565	-0.34956405	0.6680601	0.672739	0.48599422	-0.3452296	-1.5926732	-1.2568841	0.5384117	0.3450633	1.1733427	0.48636982	0.937249	0.84925437	0.5353402	0.41859457	0.5634308	0.78549063	0.5169432	0.094868906	0.63508636	0.6641466	0.38583803	0.007905128	0.0982857	0.40034485	0.671519	0.5075782	0.3577646	0.25889903	0.88059914	0.85184586	0.83445203	1.0146215	0.040383074	0.011065404	0.47644213	0.47257054	0.5717364	-0.05532585	0.35071623	0.27701405	0.45996484	0.3498403	0.8421254	-0.44629905	0.1237164	0.55172765	0.45889783	1.4330821	1.3276231	0.27886352	0.46920228	0.18477078	-0.4788703	0.5041244	1.0422267	-0.17898393	0.18520318	0.281499	0.30794817	0.29238358	0.23377793	0.22542922	0.59972894	0.867402	-0.1621202	0.049508907	0.48489416	-0.52094716	-0.7198374	-0.4652167	-0.22387436	0.12653385	-0.02641517	-0.25992012	-0.49073365	-0.46051833	-0.25293517	-0.04206435	0.19473393	0.46077845	-0.75237507	-0.37073448	-0.046058875	0.16482212	1.3823571	0.61123335	0.47417054	0.50383586	0.5056062	0.010517534	0.70165545	1.0097029	1.5728487	0.5622477	-0.06564266	-0.32364345	-0.1371288	-0.15976945	0.10524831	0.40894833	0.30166763	0.36157736	-0.043433864
Nonanoic acid	0.48935282	-0.31982753	-0.0042648506	0.46583694	0.5771773	0.39070132	0.73797125	0.5679667	0.10572887	0.49361512	0.6670126	-0.17555404	-0.32082465	0.52267784	-0.26474676	-0.21718882	-0.5807034	-0.9217351	-0.019141309	0.7510965	0.6467992	-0.09169878	0.40010327	0.28004208	0.2926163	-0.6462391	-0.032388035	-0.10903379	-0.051002663	-0.53431153	-0.1473047	0.542031	-0.14714412	-0.03192222	-0.017732019	-0.4865232	-0.40215737	-0.05919426	0.37292823	0.02688229	-0.36407128	-0.29198864	-0.2628605	0.22941867	0.41003734	0.7894392	0.9360835	0.9427997	-0.37317434	-1.1500087	-0.70296603	-0.38035476	-0.27781475	-0.17543663	-0.33024773	-0.3946579	-0.45020124	-0.50631416	-0.06995744	0.0057834755	0.04480718	0.0014076702	0.60490733	-0.59267527	-0.30578303	-0.03471784	-0.12293027	0.6059193	-0.09588028	-0.8204191	-0.41607955	-0.9245467	-0.26613688	-0.54104054	-0.46422976	-0.11503927	-0.5753038	-0.3929034	0.22009183	-0.08689849	-0.7449257	-0.071666434	-0.6399062	-0.77060175	-0.2842756	-0.539973	-0.0786123	-0.057582323	0.26971465	0.049584087	0.020432215	0.55621856	1.0932759	1.0820789	-0.4002428	-0.11536756	-0.52456105	-0.6994253	-0.16313605	0.77455544	0.75217134	1.1055778	0.9659021	1.0942686	0.86831146	0.99352694	1.029854	0.810125	1.3130242	-0.11901044	0.6384539	-0.09715677	-0.89981526	-0.13879669	0.59937286	1.0328895	0.23539141	0.3658901	0.7485941	0.9089289	0.5967717	-0.14579049	0.18806359	0.39118654	0.02927397	-0.11714507	-0.0999575	0.2247806	0.23892762	0.09975703	-0.87078583	-0.645467	0.38125592	0.819332	0.6492668	0.48342514	0.53370374	0.13958365	0.22711317	0.32031184	0.6166017	-0.107503206	-0.44128978	-0.17620957	0.0005628109	-0.17735073	-0.042530198	0.028508026	0.563276	0.21372181	0.22988932	0.31298178	0.24732895	0.36096707	0.10596559	0.5095827	0.20954673	0.589815	0.436386	0.6199568	0.11761562	-0.3131122	-0.34392413	0.5492172	0.5923783	0.27018368	0.803397	0.75978214	0.48562038	-0.083869316	0.9235721	0.00965066	0.062654406	-0.25026974	0.27248326	0.49195608	0.5128612	0.35149914	0.8920996	0.43434912	0.92644465	-0.19175082	0.5303315	0.25149274	0.32064137	0.24517855	0.18636703	0.07189935	0.06032027	0.16304362	0.15235046	0.5208471	0.4676308	0.67046857	0.64973515	0.6153944	0.9188232	0.8421935	1.0161115	0.799006	0.58661216	-0.6304598	-0.790704	0.4308277	0.3970916	0.53891623	0.7994612	-0.17099258	0.28530937	0.47192487	-0.23217036	0.1744759	0.07243741	-1.0055391	0.3791933	-0.12841447	-0.07458212	-0.18808691	-0.6575654	-0.52906036	0.20634796	-0.14202593	0.27675474	0.109818235	0.48693925	0.17204441	-0.46172804	-0.038981035	1.0197239	-0.45369735	-0.1820674	-0.69476205	0.0061069652	0.3590418	0.8097573	-0.89915645	-1.1256508	-0.9145557	-0.5827413	-0.76331687	-0.81749016	-0.90476775	-0.6321131	-0.6339306	0.24100822	0.85348475	0.30813536	0.6198294	-0.48314664	-0.89389384	-0.3496211	-0.45732006	-0.62935877	0.22288722	0.25368166	0.6349427	-0.46183765	-0.7917769	-0.41601816	-0.47443154	-0.3198163	-0.5093195	-0.8131491	-0.9396809	-0.75313985	-1.0109135	-0.76507413	-0.4578741	-0.8530324	-0.55640215	0.12868875	-0.23387171	0.025975132	-0.23881152	-0.15877786	-0.56731826	-0.95632905	-0.90985686	-0.43953845	-0.060434982	-0.21672231	-0.26758978	-0.28130645	0.10377149	0.1999452	-0.8752897	-0.93351614	-0.3700711	-0.71377194	-0.8780909	-0.45847207	-0.31123984	-0.5068704	0.01711419	0.21375288	0.026105851	0.6915728	0.711225	0.71257675	0.38767186	0.66124034	1.1725801	0.55940145	0.5354117	0.6979366	0.76050353	0.75730395	1.0369759	1.267129	-0.08068775	0.8090391	0.25667107	0.035487574	0.26354742	0.51041675	0.32280776	-0.20623496	0.66359425	0.25503075	0.496808	0.22891244	0.47199643	0.19748735	0.18411538	0.120076135	1.2761064	1.2028121	1.022559	0.79171234	0.7379574	0.58608013	1.0080423	0.6985806	1.1986243	0.73818237	1.4164386	0.6971236	1.4136899	1.4385266	0.27061942	1.0004354	1.2502874	0.9872815	0.79449266	0.58112353	0.5510576	0.542185	1.051952	0.73220944	0.32562348	0.9619244	1.3437788	1.3513181	0.9607553	0.94245684	1.438638	1.1052144	1.2003303	1.4741651	1.3858665	1.9139916	0.8817205	0.33926973	1.0972935	0.44207746	0.4125313	0.9273477	0.62949437	0.33515987	0.6519247	0.23482342	0.98794556	0.54740345	1.5187445	0.9981625	0.6205455	1.1987373	0.76767	0.7917385	0.9339597	1.0138437	1.1470598	1.0557814	-0.08488466	0.5361911	-0.02567153	-0.28722134	-0.2858585	-0.41310167	-0.10853386	0.5342563	0.32372278	0.40945974	0.18226989	-0.3592014	-0.5283199	-0.59696525	-0.41413933	0.39322877	0.6420937	0.13296609	0.2858366	0.4977945	0.34676558	0.57745314	0.5040396	-0.39435852	0.7251942	0.49302262	0.30324978	0.4463893	0.60461044	0.4860956	0.86790824	0.84036034	-1.045038	-0.99821824	-0.9140301	-0.9038344	-0.83266306	-0.5169769	-0.6757033	0.7268199	1.1791741	0.5629085	-0.693655	0.14615521	-0.071356304	0.16043775	0.016027242	-0.29702008	0.38833767	-0.26817405	-0.25245073	0.21796884	-0.5196749	0.482784	-0.20775007	0.42490196	-0.36169794	-1.295864	-0.7402279	-0.10931844	0.031345777	-0.9396291	-0.51710707	-0.71360254	-0.7961977	-0.60644704	0.24908373	0.19723532	0.8028409	-0.7593202	-1.083635	-0.095057614	-0.34014198	-0.3490324	-0.4295785	-0.60590535	-0.5585464	-0.17420323	-0.36357117	0.33442363	0.06694053	0.2902925	0.1085179	0.13279226	0.5570137	0.92957294	0.39891323	0.78622687	0.08629188	0.57230055	0.24526872	-0.14279485	1.209164	0.3282923	0.4692507	0.12665105	0.6363852	1.042981	0.89039755	-0.19836313	-0.7121158	-0.2202423	0.088180915	-0.4065499	-0.28937504	0.42158806	0.24641994	0.18528609	0.40938598	0.3010211	-0.07382014	-0.37906832	-0.3951878	-0.36175826	-0.1284462	-0.3684101	-0.69088095	-0.37467605	0.001947624	0.23260055	1.0804714	0.75553894	0.15460508	0.6263791	0.14756303	0.47107658	-0.54701215	0.16552933	0.25614655	0.49295714	-0.6381253	-0.08837877	-0.21846463	0.31095323	-0.9966076	-1.6046317	-0.83376944	0.11909446	-0.52876884	-0.5345032	0.34237546	0.6454138	0.43859968	0.5366253	1.4851341	1.8934021	-0.22266276	0.47252896	0.63581	0.63105065	0.19861911	-0.33266672	-0.08912661	-0.007941508	0.9641671	1.0648437	0.54694325	0.33816877	0.438542	0.8804293	-0.4517875	0.35878092	0.5942501	0.33096728	0.7696008	-0.4477157	0.64050835	0.36738205	-0.21671756	-0.10619112	-0.45578915	0.003348627	-0.18414778	0.65185314	0.44316313	-0.16366808	0.12735462	-0.27755186	0.50643665	0.68775487	0.5501966	1.1115226	0.70595944	-0.5431422	-0.054070767	-0.17538472	-0.5213615	-0.47870433	-0.091008835	0.18378119	0.38823643	-0.26767993	-0.09860807	-0.1372968	0.61937124	0.08136706	0.15729104	0.16321462	0.30037826	-0.37142903	-0.96918285	-0.35227904	-0.3087822	-0.26821944	0.1624976	0.26510015	0.008157539	-0.4468061	-0.49177518	-0.28985596	-0.48158556	-0.18962637	-0.34167275	0.9062095	0.12463603	-0.9924944	-1.1436435	-0.22278666	-0.7354243	-0.0219045	-0.44392404	-0.30958304	-0.17928152	-0.20372541	-0.4949097	-0.7499455	-0.72278035	-0.7976388	-0.59645176	-0.5968362	0.124086455	0.44924885	-0.046155263	0.4445554	0.31482744	-0.5442444	-1.025339	0.17392553	-0.051313255	-0.8102344	-0.22865714	-0.19781764	-0.81236434	-0.645853	-0.19966677	-0.020714598	0.09909882	-0.60050756	-0.46164864	0.10327733	-0.12245583	-0.38328257	-0.5919463	0.45936215	0.21976115	0.20396231	-0.56403345	-0.53890383	0.027410675	0.17000124	-0.22214836	-0.026454428	0.4854139	0.6381298	0.0365578	-0.4648621	-1.416005	-1.3032625	0.19580609	0.49460945	0.71669376	0.27196234	0.83294505	0.8622604	0.41876143	0.3423411	0.45126918	0.626362	-0.6489939	-0.8835069	-0.60304147	-0.42750117	-0.26250905	0.040830106	-0.21990198	0.37721905	0.5007164	0.46455508	0.1431322	0.18351689	0.39379436	0.68168026	0.63468355	0.5519864	-0.64472204	-0.36172864	0.09547898	0.17399669	0.1871958	-0.44381598	-0.5506043	-0.122989655	-0.4002607	-0.21496993	0.42398262	-0.69458634	0.0781927	-0.04062024	-0.5694409	0.5801214	0.21772929	0.28884503	-0.5210821	-0.5990297	-1.2121325	-0.35699135	0.4589062	0.57027084	-0.29918563	0.0310195	0.6340297	-0.054231137	-0.04405506	-0.39295822	-0.25550276	-0.02309467	-0.48145077	-0.4827759	-0.20091075	-0.61701787	-0.5219166	-0.52898175	-0.5761726	-0.3433505	-0.15838589	-0.55435103	-0.3108882	-0.5599742	-0.96225846	-0.5783718	-0.19604369	-0.090946086	-0.9707554	-0.45928326	0.15646267	-0.22470891	0.08316104	-0.44843605	-0.09420789	-0.012468782	-0.18683894	-0.53681815	-0.09807917	0.029890254	0.4563891	0.043239903	-0.35389847	-0.39910296	-0.5142473	-0.6111601	-0.037128575	0.0812639	-0.13521802	0.0010097282	-0.55187577
Pyrazinamide	0.6354248	-0.10691075	0.20530948	0.19742891	0.45575827	0.84943324	0.3741813	0.32012287	-0.37020043	0.63298756	0.87916034	0.24575251	0.7808875	0.4587714	-0.30167013	-0.2195693	0.93156785	-0.19291839	-0.44798052	0.091074474	0.82478887	0.31036624	-0.30952403	0.6611405	0.67237675	-0.8492139	-0.22324829	-0.22940278	-0.4115345	-0.6919166	-0.3334155	-0.33915168	-0.64570177	-0.42076546	-0.38150623	-0.6977168	-0.45262113	-0.39636615	-0.11670712	-0.2729211	-1.0204464	-0.6312217	-0.23818253	-0.90352064	-0.6780681	0.77595645	0.75393975	0.8869672	-0.37586024	-0.7326422	-0.8045099	-0.5505375	-0.49141985	-0.5514957	-0.32114872	-0.6375033	-0.59637207	-0.66711605	0.05876408	-0.14187537	-0.2838734	-0.5178242	0.09273975	0.10601465	-0.002720036	0.5476004	-0.27821103	0.2944809	-0.58543485	0.3309442	-0.5942928	-0.58117205	-0.08023605	-0.45917368	-0.33662847	0.14022677	0.2440153	-0.43762955	-0.3087926	0.36688763	-1.0873028	-0.30899572	-0.55050814	-0.7800313	-0.5919143	-0.40201256	0.074773885	0.2693347	0.6107267	0.5026174	0.64116967	-0.53346366	0.37392867	0.7013759	-0.2319381	0.56825596	-0.13293734	-0.71717393	-0.75125414	0.6016998	0.6216547	0.8012486	0.13156922	0.31778193	0.5920138	1.1232686	0.5419609	0.27036372	0.38917673	-0.5122739	0.5455685	0.050880913	0.55545115	0.56386554	0.67855257	0.8714339	0.5826416	0.8030743	0.93309045	0.5574289	0.6540687	0.27774635	-0.14978255	-0.2333029	0.043443155	-0.16193059	-0.3824955	-0.43633276	-0.4429172	-0.029493902	-0.08064013	0.5922574	-0.27752832	-0.13809972	0.6052619	0.45594904	0.25045297	0.21713397	0.29182705	0.6188177	0.6979045	0.33029377	-0.14706251	0.284415	0.3277877	0.18228312	0.5859974	0.2118037	0.2411583	0.27295586	0.18446472	-0.3486333	0.05584304	-0.02382201	0.018702464	-0.2902479	-0.097650066	0.36075616	0.17738013	0.26367602	0.33520073	-0.1726911	-0.23373291	0.86427665	1.1122946	0.5580702	0.1353734	0.63614184	0.9632444	0.4586532	0.73899525	0.84236085	-0.44076815	-0.49720517	0.40785918	0.16339885	0.27335775	0.6940744	0.46594492	-0.13414915	0.69482154	0.88607126	0.51735234	0.66233325	0.532799	0.31101725	0.2512636	0.19592239	0.19988145	-0.5027151	-0.54859155	-0.1646449	-0.19844356	0.54520965	0.73876	0.3483694	0.76289654	0.61256593	0.755399	0.7665688	0.14997512	-1.1048182	-0.5591084	0.4241533	0.111755125	0.15821245	-0.23190771	-0.7673573	-0.12853551	0.64529485	-0.3853905	-0.14103259	-1.0091304	-0.33148554	-0.33555794	-0.49341154	-0.59705055	-0.52543104	-0.8405883	-1.1860327	-0.42435655	-0.27525946	-0.4076484	0.6245307	-0.11259132	-0.4314034	1.198897	0.75202674	1.3100958	-1.0478742	-1.195145	0.70603865	0.26289746	0.8710581	0.83001	-0.5357279	-0.6393377	-0.68981415	-0.68442005	-0.6443412	-0.5737528	-0.048076347	-0.24128143	-0.38117036	-0.10218752	0.24503553	0.24318893	0.49412352	-0.55319846	-0.051975094	-0.2783625	-0.31749663	-0.08407346	0.11970746	-0.2863397	0.054025725	-0.34179816	-0.7458287	-0.33927023	-0.4585344	-0.7618784	-0.7587324	-0.3383054	-0.8572169	-1.1223782	-0.9105271	-0.882552	-0.38033527	-0.40710783	-0.50605917	-0.07487329	-0.047015455	-0.06346389	-0.19472109	-0.67168003	-0.23502548	0.5813359	0.087573364	0.48951122	0.9101375	0.40868515	0.3753245	0.30566958	0.34709767	-0.13959974	-0.58233994	-0.56188655	-0.67679274	-0.80227435	-0.79582435	-0.73959416	0.18186809	-0.45057353	-0.30017352	0.54439825	0.23355827	-0.21441193	0.013204944	-0.14334963	-0.019088123	-0.092592545	1.3268479	0.44629702	0.43361562	1.1633546	0.7621325	0.9331667	1.2027425	1.3380929	0.08426612	1.105124	-0.33290192	-0.031297974	0.04500334	0.47289145	0.2670968	0.9084309	0.91447085	0.4641224	0.2927497	0.33475682	1.0794293	-0.19618675	-0.15441583	-0.5244148	1.0332321	0.689454	0.28698313	-0.017781293	0.35795274	0.5633917	0.47121948	0.8058782	1.0848734	0.5175454	1.0836209	1.0483514	1.1650678	1.3166472	0.19312043	1.0172558	1.1413242	0.782983	0.58141345	1.3412149	0.6281533	0.27285498	-0.4278643	-0.3243004	-0.5915313	0.7263198	0.71132994	0.46302953	0.49984393	0.19432646	0.62229735	0.68358916	0.42057967	0.32476208	0.36220106	1.172858	0.46734312	1.0267103	0.8730513	-0.048062608	0.38592607	0.35600957	0.07716122	0.021165906	0.24908489	-0.09901207	-0.27501667	0.4423441	0.6566878	0.2752168	0.7116617	0.44325992	0.22241084	0.5057887	0.5965159	0.9379528	0.78236306	0.72618306	0.1632521	0.1176628	0.4326345	0.16042337	0.08934592	0.3706794	0.24919069	0.5500031	0.33410886	0.9244537	0.3767103	-0.09771721	0.050482683	-0.51909494	0.19840202	0.7115607	0.4140593	-0.9914358	-0.24196143	0.016040001	0.979125	1.1654975	0.21110895	-0.47027507	0.80967605	0.9001955	0.51996946	0.83810925	0.78472507	0.54238594	0.11166624	0.15931588	-0.27749383	-0.38849592	-0.45340174	-0.3563903	-0.35961267	-0.48881403	-0.55272377	-0.20178588	-0.13459383	0.120056786	1.4407386	0.30861256	0.56145996	0.8449586	0.8352378	1.0051863	0.33535814	-0.28771523	-0.045415916	-0.45628494	-0.8430792	-0.5939902	-1.1032832	-0.7863227	-0.49360013	-0.75373584	-0.172397	-0.32253218	-1.2239102	-0.43508205	-0.03804533	-0.43756625	-1.04763	-0.6128261	-1.1026874	-1.1488063	-0.8777303	-0.6700638	-1.2066382	-0.1402288	-0.6725847	-0.35936707	-0.4118156	-0.31419235	-0.43051654	-1.0857534	-0.6487916	-0.045633532	-0.17711559	0.17384902	-0.18273693	0.14257987	0.8070467	0.17057589	-0.24744177	0.11294361	0.45595813	0.22337912	0.5654488	0.86222285	1.1616064	1.1723951	-0.074988425	0.020335633	0.8767135	0.860163	0.9499655	1.0646871	0.032427736	0.5384257	0.17890798	-0.05789262	-0.25592494	0.3447268	-0.19447099	0.035447847	0.115609415	-0.13718465	0.2395035	0.15088244	0.069115385	-0.31496364	-0.26871267	-0.38163847	-0.2546893	0.1039904	-0.26876378	0.45408526	0.57600313	0.5728102	0.06642302	0.13156477	-0.39302102	-0.61671865	-0.38237125	-0.43084258	0.59077436	0.28973153	-0.29640535	-0.34244993	-0.15204538	-0.8325664	-0.037024185	-0.6929812	-0.8770853	-0.37289175	-0.36582544	-0.399563	0.08943442	0.69143355	0.76066196	0.32836014	0.8183633	1.4865346	-0.24796958	0.49702013	0.3099197	0.23395771	0.32738408	0.2088343	0.28027898	-0.54578936	0.33447832	0.23492475	0.19952895	0.044368695	0.24843009	0.5401859	0.37421498	0.3299682	0.3439037	0.60742575	0.08141774	0.66715467	0.8132926	0.56111395	-0.038401138	0.052181054	-0.2757527	0.21575189	0.112486996	0.034584183	1.0238683	0.5954987	0.647499	0.5252772	0.33582622	1.0179157	0.5803482	0.82974374	0.5817125	-0.7107704	-0.6609529	-0.6156868	-0.8778422	-1.0310718	-0.22947481	-0.3426889	-0.56290096	-0.39137518	-0.32147926	-0.2487235	0.08741557	0.25095457	-0.25952306	0.058441855	-0.19939989	-0.30627388	-0.91980493	-0.23944521	-0.28434774	-0.71367407	-0.2453395	-0.35979718	-0.015295517	0.26024234	-0.57541114	-0.44632623	-0.23305924	-0.12637585	-0.5194417	0.3106528	0.37668493	-0.9593413	-0.9800175	0.12592378	-0.83192396	0.3296468	-0.75034964	-0.5511832	-0.12173362	-0.20687896	-0.09095897	-0.91945094	-0.8814306	-0.7145451	-0.64436215	-0.7558574	-0.054111347	0.10160724	-0.7089641	0.5543141	0.5215483	-0.5843427	-0.49039456	0.20570017	0.19354855	-0.38979173	-0.62195385	-0.49833977	-0.8025516	-0.6319905	-0.3908705	-0.72138715	-0.5923586	-0.60446745	-0.31398547	0.054726053	-0.106560566	-0.38599715	-0.9138824	-0.17327434	-0.6538484	-0.69814795	-0.6875629	-0.68373287	-0.7226051	-0.56444	-1.0503646	-0.78022337	0.23858057	0.13921708	-0.65125316	-0.8177619	-0.83315027	-0.73850644	0.26037562	0.6032079	0.4755149	0.3220086	0.9472632	0.92359257	0.3789355	0.5541119	0.8102539	0.57249665	0.6200397	0.49047357	0.039595604	0.4582876	0.040835124	0.29233176	-0.02164023	0.52862823	0.46769932	0.27400634	0.39986286	0.34536377	0.64216983	0.31578186	0.82656324	0.86486644	0.335159	0.51109356	0.50971574	0.5367488	0.22489384	-0.042420566	-0.24625091	-0.107562974	0.027231546	-0.17881092	0.15511575	-0.006362103	0.30481824	-0.1133375	-0.5950567	-0.52919817	-0.4968051	-0.63819236	0.5409633	-0.92993677	-0.7364308	-0.465762	0.06268623	0.46497756	0.58298856	0.048453804	0.7205822	0.15414572	0.23151408	-0.57065094	-0.1305962	-0.08179262	-0.36117923	-0.19305597	-1.1208014	-0.37317443	-0.33711427	-0.43381456	0.38308737	-0.03572826	0.17101832	-0.6825785	-0.39433578	-0.6151511	-0.88384837	-0.6764279	-0.54839665	-0.55107504	-0.7255139	-0.69015276	-0.16368213	-0.19751285	0.7068136	0.07534089	-0.40340358	-0.014934551	0.27514905	-0.36111286	-0.58807236	-0.5386918	0.3569488	-0.12654904	0.060726296	-0.52404326	-0.518805	-0.7786675	-0.2434895	-0.32593802	-0.035384517	0.010098891	-0.5828704
Amitraz	0.472122	0.21233773	0.22766314	0.23456931	0.012757148	-0.02220431	-0.005844146	-0.28013557	-0.699012	0.130674	0.3968654	0.2857249	-0.067733705	-0.07677483	0.15289325	-0.0868254	-0.6210849	0.6176811	0.083956815	0.02392165	-0.35547483	-0.07767227	0.103708535	-0.2727841	-0.31878462	-0.2966395	-0.02970047	-0.28127062	0.20017472	0.11819124	-0.08147129	0.18329662	-0.04013389	-0.29250202	0.22779524	-0.16241479	-0.430542	-0.13295661	-0.32966504	-0.04785128	-0.5198601	-0.01875253	-0.14829805	-0.09336821	-0.46235195	-0.4340561	0.54450834	0.15846358	0.13665451	0.17242667	0.21896644	-0.16439267	-0.035565346	0.07885421	-0.058298733	0.055853747	-0.16307856	-0.5125769	-0.17578769	-0.1149578	-0.23400125	-0.08335182	-0.31110218	-0.23571493	0.16262177	-0.016270246	0.48236397	0.06635745	-0.431296	0.1488327	0.14288338	0.3373401	0.22554667	0.22473326	0.3880411	-0.15866207	-0.2915878	-0.23232265	-0.58698857	-0.38860512	-0.4608387	-0.041679412	-0.3320331	-0.21346603	0.139021	-0.49881458	-0.40970865	0.25807667	0.4283432	0.31111825	0.33045873	-0.09605506	-0.15887165	0.33360845	-0.6316841	-0.11122376	0.118308514	0.65685666	0.28109354	-0.051782165	-0.0003990233	0.6898824	0.029269129	-0.03999105	0.03432746	0.48424077	0.47355896	0.331912	0.11298628	-0.25763	-0.029147029	-0.3859229	-0.22867888	-0.25386178	0.35722223	0.28363356	0.37865248	-0.6438309	-0.14642483	-0.18631984	-0.45980728	0.24772096	-0.07037547	0.6906951	0.39552203	0.2577071	0.09985986	0.025561213	-0.48371086	0.24322122	-0.11411317	-0.54168445	-0.16265182	0.29813424	0.4117766	0.05197135	0.20672607	0.26305792	0.13331191	0.023459539	0.24473555	0.14054593	0.2488389	-0.03738441	0.33055532	0.33201718	0.56645256	0.41142255	0.40761212	0.5182224	-0.18759726	0.089528784	0.14025784	0.14769563	-0.028726902	0.37414938	0.26548108	0.27996922	0.312817	0.35135296	-0.33774662	0.6192422	0.53021896	0.202674	-0.2648844	0.4653858	0.37405536	0.2622495	-0.24295779	-0.061974946	0.26602978	-0.012307759	-0.24390925	-0.2495372	0.02336917	-0.09835829	0.10528108	0.19453669	-0.13636352	-0.047351997	-0.3549623	-0.84642845	0.12667732	0.3249728	0.13199888	0.09295188	-0.09173716	-0.040829137	0.16919647	0.2102643	-0.1339896	0.09129114	-0.0022595823	0.38715065	0.2710878	-0.09140801	-0.16957152	0.38084987	0.014777988	0.11949131	0.3288333	-0.31205487	-0.42054486	0.16340865	-0.18808967	-0.10384049	-0.13717127	0.48963013	0.48342767	-0.051980305	0.2703317	0.21354863	0.19832094	-0.33107287	0.3949953	0.36957222	0.12857004	-0.086281374	-0.12084462	-0.43519017	-0.10094046	-0.06656498	0.18449262	0.50555277	0.445537	0.42916626	0.4748386	-0.56746215	-0.56839997	-0.6730827	-0.69705045	-0.09034686	-0.11657702	0.3351688	0.20284913	-0.2330736	-0.22253338	-0.41746947	-0.33339265	-0.13928814	-0.29791275	-0.34147945	-0.30483437	-0.2353647	0.21745971	0.15513782	0.15736952	-0.07861056	0.17742394	-0.2765739	0.2546448	0.3787054	0.07315091	0.03818655	0.18716219	0.24716562	-0.1429813	-0.46177658	0.14664909	-0.00829801	0.07536435	0.13935642	-0.043886643	-0.2874955	-0.19692414	-0.22862186	-0.16528863	-0.20151766	-0.034605563	-0.0890906	0.1919551	-0.0007354492	0.016127503	-0.17363857	-0.37081715	-0.25961727	0.17326033	-0.054484934	-0.14209306	-0.29188356	0.13138445	0.09920319	-0.33592516	0.07970071	-0.17396377	-0.4152921	-0.44161206	-0.06444657	0.23722202	-0.17387003	-0.29695544	-0.1267249	0.1606498	0.4021545	-0.1725027	0.053028494	-0.314537	-0.5890704	0.05870116	-0.27806795	0.32110524	0.049973875	-0.24944863	0.581701	0.044803616	0.0672535	-0.21063998	0.55464524	0.4309486	-0.17824979	0.00709263	-0.57065684	0.13922879	0.044978812	0.2983153	0.17155556	1.0859396	0.7853309	0.09112518	0.24122469	0.41543093	0.4175931	0.37927282	0.006083697	0.028695468	-0.57594514	-0.53607845	0.015130097	0.17100523	0.21472698	-0.06942298	-0.33471632	0.26716992	0.17854999	0.37807387	0.48640266	0.37836862	-0.6237715	-0.4399234	-0.37264937	-0.21009302	0.04946642	-0.05563177	0.3576521	0.35980657	0.459156	-0.04404691	0.27472347	0.45755225	-0.14397602	0.08568089	0.027319083	0.09971768	-0.36735377	0.08017283	-0.08233743	-0.39380357	-0.31379235	0.19721276	-0.03797219	-0.13026437	-0.30685234	0.3964134	-0.31883302	0.39301085	0.37112814	0.58968073	0.1265196	-0.10869675	-0.5881324	-0.027757496	0.1309676	-0.23432776	-0.43040663	0.18952478	0.20580612	-0.40541646	-0.5681187	-0.5562447	-0.7204902	-0.14294094	-0.37976295	-0.46940422	-0.17447345	-0.0496437	0.23719962	0.286267	0.35203663	0.3077677	0.2649785	0.0431294	-0.09137686	0.19956522	0.14372316	0.049753398	0.26968896	-0.41797552	0.30517167	0.31548756	0.41829637	-0.024554957	-0.16780263	-0.12768647	0.03270295	0.057305694	0.11884662	0.43502894	0.6767698	0.4804892	0.42171562	0.42916006	0.32450378	0.26252496	-0.120698646	0.22336419	-0.1408096	-0.19512925	-0.2755937	-0.30291623	0.01878897	-0.20978704	-0.18848208	0.23251326	0.23657185	0.50697225	0.84669214	-0.14195	-0.12392098	0.07489863	0.047393978	-0.14628899	0.090002656	-0.065792814	-0.11551699	0.2867094	0.1324724	0.16289097	-0.123399064	0.05647883	0.055307288	-0.27656332	-0.23545317	0.29508922	0.4456636	-0.03034059	-0.020240003	0.3944664	0.14812748	-0.038272336	0.29890978	0.9604497	0.7274369	0.44611168	0.40741196	-0.2932742	0.008930847	0.11381797	0.13918453	0.098592326	0.13944502	0.3911353	0.5625984	0.66769	-0.33866873	0.121972956	-0.08365366	0.14474744	0.002793181	0.29400924	-0.09677599	-0.1131992	-0.2528538	-0.22746919	-0.023691222	0.2805942	-0.048124526	-0.061531924	0.18123399	0.01397945	-0.36887276	0.063497484	0.05895993	-0.09864795	0.58922756	-0.1691128	-0.18547222	-0.21972355	-0.07469727	-0.20933521	-0.3608693	0.025310995	-0.27145952	-0.05681492	-0.31106994	-0.28365862	-0.070184655	0.016236601	-0.12833735	0.30691004	-0.09371925	0.22017485	-0.3486336	0.26446703	0.09410638	0.30131975	-0.03235513	-0.018805146	-0.052820053	0.15424703	0.18436834	0.029531445	0.015850574	0.103220806	0.27462488	0.084274806	-0.12136879	-0.29264328	0.29923016	0.088982426	-0.065292254	-0.4335396	-0.30816218	0.22129512	0.056942187	-0.12324467	0.13019559	-0.15766257	-0.027248979	-0.05631432	-0.029440966	-0.5551739	0.30365145	0.08220933	-0.0016458313	-0.004654795	0.0578345	-0.6138084	0.09274047	0.12105428	0.16221151	0.1439165	0.019702284	0.19549286	-0.4240067	0.005063495	0.32824445	-0.011332339	0.09572625	0.09855276	0.12745446	0.13671446	-0.21312237	-0.20191637	-0.29980582	-0.10397492	-0.15165858	0.35988057	0.81342846	0.32040972	0.118575595	-0.03127362	0.37482858	0.29566032	0.47117326	0.06928536	0.04157092	-0.3867592	-0.29110804	-0.40328506	-0.30169332	-0.3807675	-0.20132725	-0.19391656	-0.18242483	-0.17764929	-0.1969204	-0.08452635	0.3157237	0.03851424	-0.14455009	0.017391473	0.2851683	0.006774638	0.1028007	-0.3931466	-0.32607284	-0.10445517	-0.47797653	-0.18904114	-0.0541666	-0.025698338	-0.015495961	0.09865683	-0.014297709	0.11517885	-0.58114266	-0.06841959	0.25196946	-0.2930009	-0.1999874	0.14737976	-0.20910518	-0.28329855	-0.5385049	-0.7249508	-0.039656296	-0.23468836	-0.3515723	-0.54363024	-0.11591896	-0.22259735	-0.19807523	-0.045401305	0.10479048	-0.2936933	0.13681129	0.18665165	0.23269519	-0.5496914	-0.56414825	0.30824775	0.42142534	0.2706988	-0.17537357	-0.2055734	-0.578229	-0.21367866	-0.35897297	0.056299306	-0.15057471	0.007820636	-0.2374589	-0.08297576	-0.45652828	0.007570505	-0.045128986	-0.18509988	-0.016019672	0.26792592	-0.28428364	-0.22179589	-0.24715456	-0.17239289	-0.42760563	-0.074085765	-0.15535507	-0.2285735	-0.19960763	0.38164493	-0.61474454	-0.39200142	-0.288375	0.09800746	-0.52363837	-0.37505567	-0.49907777	-0.48565245	-0.28613764	-0.4441973	-0.5785833	-0.60694134	-0.19232756	-0.28027448	0.008693159	-0.037503928	-0.1548001	0.28389072	0.09236793	0.024614023	-0.026278853	-0.36366752	-0.088994354	-0.16077565	0.09658255	-0.12695393	0.06563291	-0.040014952	-0.6023029	-0.41272312	0.31462288	0.48810968	0.3377115	-0.33123007	0.089535676	-0.14687495	-0.18897682	-0.23511505	0.059416328	0.59616154	0.5081431	0.1201372	-0.15580183	-0.16022152	0.013322527	-0.2284588	0.3607987	-0.41791418	-0.27910832	-0.06351076	0.04188648	0.3555002	0.30889922	-0.26811355	-0.20301342	-0.1384221	-0.2343594	-0.29541725	-0.2191092	0.06345534	0.06763901	-0.08668517	0.07321821	0.29901707	0.20954056	-0.090665065	-0.2711373	-0.050782476	-0.0065722167	-0.06456831	0.1311254	-0.06810027	0.019733908	-0.298418	0.12724079	0.16848889	-0.40141788	-0.19948119	-0.027991537	0.1092047	0.13960515	-0.2747987	-0.18658695	0.037036985	-0.07656643	-0.35325858	0.03744322	0.06786798	0.007900143	0.14535272	-0.04986707	-0.5782411	0.11973332	-0.7096066	-0.023891546	0.12356185	-0.15651342	-0.2010678	0.13669707
N-Methyl-2-pyrrolidone	0.2000146	0.07934833	-0.13702859	-1.0682678	-0.67948586	-0.82922524	-0.7388281	-0.82607394	-0.39465627	-0.76265717	-0.31665483	-1.0891752	-0.57831585	-0.4222683	-0.6825437	-0.6319257	0.100869134	-0.23116049	-0.6344309	-0.091795824	-0.49044466	0.010334965	0.4131634	0.35096985	0.39366192	0.091394484	0.09145899	-0.45850775	-0.5896778	-0.7914812	0.2911617	-0.20541438	-0.5128892	-0.41338858	-0.5052318	-0.6134013	-0.7813468	-0.876728	-0.66367495	-0.90063024	-0.33053324	-0.88527626	-0.7063401	-0.30174366	0.119036615	-0.046238348	-0.3684522	-0.55896574	-0.6851266	-0.6653067	-0.86794186	-0.8244597	-0.81953895	-0.8012388	-0.33801052	-0.55835867	-0.70107573	-0.58951586	-0.4235399	-0.64751136	-0.6602127	-0.765559	-0.5560712	-0.51487696	0.03957451	-0.41072875	0.2914932	-0.17851435	-0.018983327	-0.80777806	-0.9481483	-0.87962556	-1.0213524	-0.9558574	-0.21620981	-0.83119816	-0.8948436	-0.7387417	-0.5152483	-0.41750947	0.418983	-0.111440636	-0.89191794	-0.7446009	-0.25197253	-1.4688677	-0.92767334	0.1989766	-0.37245062	0.3662285	-0.3865756	0.08515063	0.21084589	0.5202006	0.06845428	-0.7537807	-0.16845645	0.11991435	-0.46238825	0.9204014	0.97635937	0.8268417	0.3587442	0.35715514	1.2287815	0.2560183	0.14320585	-0.29177958	0.40108597	-0.29589915	0.13116382	-0.7178987	-0.4787918	0.09674855	0.38122436	0.4946266	0.7994547	1.0154463	0.66858155	1.039465	0.8485043	0.5809638	0.61094797	-0.052820396	0.44493043	0.7236308	-0.50509673	-0.44968358	-0.53346574	0.8561084	-0.42729315	-0.24309263	0.8684747	1.1297057	-0.26248488	0.8201732	1.2239317	1.2961397	0.07743468	0.1160014	0.8777489	1.0478787	0.9887587	1.4282583	1.4183915	1.3816439	0.8468257	0.90167123	0.14796445	-0.07244395	0.26289713	0.059065223	-0.18726563	0.10348559	0.6567108	-0.35444307	-0.31645128	-0.094556555	0.056348015	0.15559192	0.6267908	-0.12168878	-0.13472718	-0.06861909	0.8124523	0.33558944	0.4522531	0.126766	0.42721942	0.7786153	0.8212225	-0.14777401	0.014758707	-0.21972531	0.31876573	-0.153875	-0.12368583	0.6368669	0.20040691	-0.020589698	0.55668074	0.82260513	0.48149613	0.63039804	-0.21213435	-0.065658756	0.3193597	-0.08236093	0.05150647	-0.6830141	-0.73603433	-0.41311258	-0.413883	0.9349916	0.92603815	0.15059517	0.0027667684	0.4884632	0.49785683	1.0705796	1.0477874	0.082973234	0.6140107	0.7956743	0.5807317	0.26797935	0.3177616	0.06527271	0.06631753	0.72673416	0.9756744	0.5719129	0.7139343	0.29603592	0.904368	-0.6273108	-0.44047633	-0.48718134	0.5195221	0.71202964	-0.5603101	-0.78109425	-0.860831	0.263796	-0.6664799	0.21423294	0.8110239	0.54801565	0.57754755	1.1218897	1.2158916	0.3138823	-0.16081806	0.09824562	0.021952635	-0.18170165	-0.14177135	-0.112437665	-0.18325034	0.18328203	0.055480536	-0.07405033	-0.5924583	-0.51946145	0.08454768	0.8591318	1.2786522	1.0439934	-0.17601861	0.2037738	0.000542765	0.1003419	0.7743206	0.3930507	0.8661362	0.53415275	-0.40471908	-0.44882584	-0.15132208	-0.7413751	-0.31475383	-0.4698173	-0.20822698	-0.67130953	-1.1800047	-0.61616254	-0.3964973	-0.33167487	-0.5291887	-0.2084673	-0.3002907	-0.5677778	-0.66561925	-0.78591716	-0.68250316	-1.1541134	0.72524345	0.0018469632	0.23504464	0.21665215	0.7226042	0.8995729	0.42454207	0.88203144	1.0024388	0.023229685	-0.183793	0.03353115	0.28851524	0.13530162	-0.20543009	1.1178685	0.13464856	0.7386077	0.40097338	0.5345073	-0.46322238	-0.5384775	0.56568843	0.2894972	-0.75348	-0.658182	-0.47338292	0.024196962	-0.27887085	-0.2455275	0.078117386	0.17331038	0.51148164	-0.4240908	-0.6909257	-1.1052768	-0.14743872	0.36852258	1.1670927	0.8171155	1.183221	0.84742063	0.7278932	0.68050176	0.6914577	1.2402722	0.19405325	0.36473978	0.3489531	0.48849016	0.4525553	0.6951255	0.2520719	0.8118551	0.7737438	0.62625134	0.09998019	0.587069	0.30359623	0.36114046	-0.01878464	0.31247142	0.118235335	-0.5687879	-0.6599875	-0.05551639	-0.21804766	1.0442196	0.43900618	0.4856449	0.3327042	0.8297819	1.6228477	-0.8954958	-0.48983797	-0.5917725	-0.36487925	-0.022146469	0.6341589	-0.569569	-0.6338332	-0.3962257	0.15878484	-0.4581075	-0.03773831	-0.14846376	0.04779727	0.8358885	0.23633116	0.6460035	0.3059774	0.07617701	0.06352933	0.5654796	0.383389	1.0400231	0.94961464	0.6399921	-0.3289792	-0.11424669	0.2191596	0.50573164	0.3828268	0.7818634	0.9256447	0.66621864	0.988552	1.1945921	0.5931797	0.81579417	0.62444454	0.79524934	0.32795557	0.49058387	0.21215345	0.23041259	0.6334024	0.70145595	0.39757466	0.73437786	-0.6356406	0.5036048	-0.19044681	-0.53878105	-0.37003392	-0.042036336	0.25780103	0.79825795	0.16259329	0.16095759	0.13719638	-0.16716723	-0.29732785	0.0071656224	-0.06257095	0.040877238	0.25791812	-0.37155056	-0.6539447	0.35201216	0.20885056	-0.12139868	-0.05973178	0.05916865	-0.13722047	0.043852326	-0.042975836	0.14352673	0.39017102	-0.14143066	-0.7989671	-0.24487203	-0.3150463	-0.074899755	0.46794823	-0.46237057	-0.4871604	0.7355698	-0.8901053	-0.74753445	0.4364917	0.33973914	0.17421661	-0.7431208	-0.30184537	-0.4744795	-0.23758331	-0.21339561	-0.29984426	0.9355395	1.101088	0.8919377	0.8093836	1.2936727	0.7368752	0.05392725	-0.80188626	0.12662847	-1.0125052	-0.9214834	-1.0151988	-0.7525295	-0.95990807	-0.76508087	-0.4490156	0.036608394	-0.061323192	0.9451277	0.7005156	0.68798935	0.83787876	0.87345093	0.9367799	0.2614603	0.0048377225	0.17629875	0.32758847	0.59415615	-0.43841273	0.35138005	-0.0048402487	0.45868683	-0.06847198	0.32161415	0.28083465	-0.09878545	-0.5009142	0.45522064	0.4709113	0.5514079	-0.0099544795	0.059698742	0.04287293	-0.25775787	-0.64710206	-0.32172963	-0.369749	-0.3192588	-0.53129554	-0.69081205	-0.6412207	-0.5251527	-0.64156955	-0.7203539	0.29254213	-0.17678913	0.27770686	0.24407895	-0.49281108	0.1221435	0.32027605	-0.07446031	0.30611023	0.83824605	-0.00019662098	-0.43464205	-0.14152981	0.4588505	0.20544282	0.5776415	0.5316711	0.12430469	0.50641	0.786839	0.5729795	0.8700839	1.0457277	-0.5084048	-0.09931329	0.60509425	0.15030593	-0.31554323	-0.40029097	0.5835921	0.6196304	0.32395095	0.63158876	1.0111074	0.9708871	1.099145	-0.5433007	-0.15902314	-0.6106067	-0.08871915	-0.27478245	-0.1251263	0.18250297	-0.47706234	-0.27377984	-0.3928304	-0.5975783	-0.58769494	0.403219	0.039433725	-0.3038466	-0.8457981	-0.65142536	-0.6248037	-0.08532577	0.72844064	0.8072208	0.891124	-0.17282493	-0.15057327	-0.56708294	-0.483845	1.0624355	0.55775136	0.7096529	0.5051401	-1.2820622	-1.1840466	-1.1335295	-1.4124377	-0.14655386	0.050778262	-0.33457562	-0.72275865	-0.7452543	-0.2864991	0.44845653	-0.44176298	-0.3434858	-0.50267696	-0.29361686	-0.3730243	-0.6918564	-0.7397893	-1.0075629	-1.0146133	-0.6395025	-0.049328912	-0.5545027	-0.76206166	0.46631253	-1.0923548	-0.7582509	-0.9848027	-0.73526925	-0.8218822	-0.36267364	-0.5797336	-0.51702374	-0.94029725	0.41601956	0.009696057	-0.5110842	-0.38601023	-0.6990172	-0.31809625	-0.34743288	-0.038099855	-0.91373855	-0.76186824	-0.38658226	-0.35313419	-0.4663854	0.19663164	-0.079116374	-0.84765404	0.71129155	0.82799506	0.0060075275	0.37985983	0.73780805	0.9117852	-0.461962	-0.9005411	-0.5468182	-0.44173732	-0.425205	-0.6956544	-0.50242776	-0.77494645	-0.28988898	-0.25927255	0.40540323	-0.26411107	-0.014746915	-0.11814209	0.36920616	-0.2989667	-0.49347627	-0.7344683	-0.79599106	-0.90544915	-0.935259	-0.7176972	-0.7599538	-0.07794464	0.12334615	-0.49125722	-0.14659877	0.3134548	0.4785869	0.54903644	0.3571269	0.4297745	0.45627898	0.7221367	0.8548903	0.81634456	0.7770064	0.5345773	0.7314627	0.97320753	0.8393029	0.49990052	0.3386793	0.13532138	-0.43852228	-0.047666736	0.9024802	0.91928816	0.8209121	0.091275275	0.73846304	0.5482839	0.77292174	0.56593096	0.7515731	-0.16615415	0.27999234	0.4343079	0.34900144	0.91913885	0.19247802	0.08093155	0.38200685	0.5382442	-0.48225394	-0.04631026	1.0230988	-0.29373607	0.5869025	-0.44442892	-0.5106276	0.42899773	-0.4716266	-0.08623256	-0.94264835	-1.2132415	0.6932769	-0.5305223	0.3716471	0.37029934	1.0231518	0.99925923	0.4470367	0.7429651	0.4229347	0.06500507	0.15316027	0.11937317	-0.20657282	0.24203287	0.7328176	0.50636	0.6340771	0.96147156	1.0022942	1.0017644	-0.44100195	-0.8044949	-0.52410305	-0.2513154	-0.5530012	-1.124474	-1.0354515	-0.44151956	-1.0563521	0.28391957	0.92708236	0.35299727	-0.19274776	-0.061000578	-0.34506658	0.252556	0.28223252	-0.57058233	-0.70491487	-0.37471357	-0.22867872	-0.11539629	-0.7204146	-0.4491359	-0.101020806	-0.558207	-0.44660926	-0.15107168	-0.83972055	-0.978851
Acrylamide	-0.50115347	0.29824936	0.29906932	-0.08093535	0.15282679	0.23263882	0.07649537	-0.10866002	-0.121140026	-0.09613908	0.010922108	0.04205456	-0.29642308	-0.3207118	-0.61394477	-0.52650505	0.48209596	0.45269668	-0.13033208	0.58469427	0.63168794	0.7658319	0.23603301	-0.58397484	-0.49105623	-0.06602618	0.20907693	-0.25432694	0.3948834	0.2021315	0.3253249	0.19285561	0.24507917	-0.19685315	-0.03095908	-0.8619823	-0.49790245	-0.506582	-0.0783572	-0.32075664	0.868909	-0.2057259	-0.1413886	-0.49091226	-0.5798845	-0.02135903	1.1275012	0.91768724	-0.6949725	-0.4065073	-0.7211069	-0.4458932	0.18306865	-0.0038602808	-0.41221842	-0.30956978	-0.6118404	-0.47785342	0.35243106	-0.051367376	-0.057327896	-0.29928684	-0.01715667	0.045850553	0.6622356	0.5325187	0.34348738	0.46758077	0.023870096	-0.9359191	-0.5461972	-0.8358508	-0.22481503	-0.31696847	0.3284172	-0.19749853	-1.0405977	-0.5743264	-0.17362429	0.49049747	-0.20658658	0.12387017	-0.5732579	0.07411312	-0.76448315	-1.1747698	-0.42381674	-0.63689107	-1.0168953	-1.0012745	-1.2188809	0.31831565	1.0085628	0.25746983	0.18646592	-0.19983877	-0.368361	0.51864654	0.60136515	0.90116656	0.39749396	0.258998	0.51377034	0.33855063	1.0763814	0.70320123	1.0013362	0.9654375	1.2658427	0.17498824	-0.14608018	0.19423959	-0.2562893	0.1220442	0.21723749	0.9619285	0.65991616	0.88991255	1.4838104	1.4837886	1.4146854	0.3756047	0.49202955	-0.04215064	-0.14578252	0.6451941	0.48456842	0.29216006	0.29756448	0.13471738	0.09155115	-0.064385526	1.2348193	1.501737	1.2186342	1.2795424	1.4816575	1.4413574	0.10400913	0.8423892	1.1538088	0.8669575	0.21114184	0.6625558	0.8724411	1.1577207	1.2103478	1.0390925	-0.28543243	0.014184592	0.5667139	0.20033877	-0.05055938	0.29078552	0.25006655	0.6867272	0.33415383	0.5491161	0.87849647	0.51981324	0.6609748	0.5452512	0.8018837	0.86155194	0.13106154	0.6997251	0.4462894	0.52354556	0.81820464	0.81153554	1.1959194	0.70379674	0.12545067	0.51903963	0.70256096	0.3911205	0.40627837	0.45988232	0.93537027	0.57576627	0.64930886	0.529818	0.28594238	0.6253136	0.46291846	0.63756925	0.6385924	0.8101457	0.92432827	0.6959433	0.6214692	0.71686244	0.73859924	1.1210947	1.0078914	1.1881931	1.1270485	0.7959526	0.5086047	1.4634622	1.4517051	-0.2578405	-0.3129075	0.5523743	0.6056497	0.64088273	0.12182071	0.1285555	0.50085104	0.9293117	1.0105648	0.45179588	-0.120108634	-0.2463746	-0.056680914	-0.048804555	0.29099506	0.46990538	0.16387445	0.1450563	-0.70704013	-0.6525039	-0.15860929	0.62381357	0.5633981	0.39040387	-0.7207469	-0.48490965	-0.66701764	-0.5349766	-1.2719191	0.06862582	-0.31972572	0.48745123	0.48078948	0.34083715	0.7918129	0.5187268	0.16353235	0.47767103	0.43166322	0.46465144	0.23154168	0.1755531	-0.022875177	1.1411302	0.6884142	1.0666361	0.23451026	0.11319294	0.6572679	0.37693357	0.86030585	0.8138188	0.95768386	0.6508425	-0.52955824	-0.6682028	-0.1694356	-0.20534754	0.10348604	-0.70557886	0.21465053	0.07261359	-0.811724	-0.525829	-0.29692185	0.35908556	-0.3726213	0.1805758	1.0423974	0.22564527	-0.15006825	-0.3922003	-0.4486663	-0.90544474	0.25861934	-0.028228413	1.0715169	0.0026870908	0.106020875	0.6617545	0.4186804	0.53766716	0.07346879	-1.0934583	-0.7408432	-0.8403089	-1.2080647	-1.2060804	-0.9235728	0.27804977	-0.24148108	0.070750594	0.03195809	0.19663319	-0.11518324	0.0981989	0.7589226	0.37138766	0.03887292	-0.3081331	-0.029795378	-0.54834545	-0.23153152	0.23536488	0.110809945	0.096774705	0.7030384	-0.4379474	0.06709106	-0.82601774	0.04122744	0.74656045	0.91004103	0.33698994	0.69285643	0.4196874	1.0536981	1.3608251	0.951734	1.3503932	0.4469539	0.5352653	0.29504213	1.1176703	1.1032217	0.6645049	1.0070906	1.0075054	0.8167619	1.0382432	0.8077958	1.0551429	0.20845431	0.8226332	0.93211585	0.37028968	1.2791486	0.70279026	0.728027	0.7651496	-0.21646975	1.2074678	0.5123968	0.6695402	1.0057008	0.753448	1.0837424	-0.05086014	-0.052265964	0.10056424	0.23704804	0.1669554	0.7664239	-0.18549672	-0.06877072	-0.021913111	1.0903639	0.20737961	0.6666106	-0.15718557	0.8984819	0.31126228	0.50548095	1.0513678	-0.0010279161	-0.19966859	0.90215904	0.9603432	0.6565542	1.1180466	0.24972166	0.41524187	0.27174273	0.9300855	0.19375792	0.1666839	0.54059464	0.095989026	0.3748493	0.32365695	0.26898953	-0.4958356	0.08542156	0.3425671	0.16797233	0.22653852	0.3689846	0.013189348	-0.043391656	-0.24006018	-0.28331572	0.5983241	0.21800902	-0.11777449	-0.37887165	0.83273196	0.66468567	0.8503465	-0.297381	0.20147485	0.76644707	0.4934029	0.5853338	0.56348485	0.54770833	0.8389929	1.2170825	0.8427423	1.0058138	1.3223044	1.2488977	1.5541027	0.7791602	0.044144474	0.13276082	0.1602168	0.13137892	0.3046033	0.0065325247	0.1437321	0.39029482	0.77062774	0.8212405	0.03869804	0.2962419	0.5099878	-0.2726478	0.04350218	-0.06814978	0.2237111	1.0208837	0.16695748	0.4146227	-0.41327628	-0.15581766	-0.3575736	0.5142725	-0.4017052	-0.73719215	-0.26124242	-0.26704994	-0.33777508	0.2384357	0.5317541	0.35304654	-0.26664025	-0.21532847	0.021687886	0.14532593	-0.06700997	0.00265005	-0.3327996	-0.57651097	-0.7070906	-0.74445057	-0.5209543	-0.6782977	-0.36135417	-1.072749	-0.6106642	-0.12706639	0.02015789	0.6005681	0.6755437	0.64377075	0.44610366	0.18161121	0.09354456	0.53966653	-0.14676009	0.65685517	0.53644913	-0.23741804	0.32826826	-0.24007773	-0.6719019	-0.83176506	0.2706968	0.19602333	-0.24906847	0.1452846	0.19794022	-0.005809395	-0.3748395	-0.7800901	-0.33229005	-0.9133393	-0.8832876	-0.55979264	-0.99933726	-0.5873766	-1.2179922	-1.2028829	-1.1281469	-0.9020873	-0.64198995	-0.8008736	-0.5805502	-0.6611557	-0.4588575	0.09142737	-0.43914902	-0.31945083	-0.0027225674	-0.1953154	-0.09240474	-0.20694573	-0.25626668	-0.6221116	0.053325236	-0.18921934	-0.7420755	-0.4330395	0.0142800035	0.35293087	0.17562816	-0.13035232	-0.09466252	-0.050020207	0.078108914	0.022009304	-0.31932193	-0.060141366	-0.07577508	-0.22284377	0.052597474	-0.20479931	-0.09665203	0.0062828697	0.10783645	0.4914606	0.66956115	0.5066295	0.19063717	0.077814296	-0.1079072	-0.2455652	-0.43548554	-1.8400064	0.22990292	-0.26070473	0.07829404	-0.78266466	0.1780159	-0.19494684	-0.49826047	0.40663964	-0.35518563	0.46005538	-0.84815264	-0.5066774	-0.36408204	-0.155595	0.043234505	-0.44224313	-0.6289284	-0.02240208	0.1371691	0.46562275	-0.060661063	-0.061546154	0.25094873	0.3717529	0.5906798	-1.2374352	-1.2053561	-0.96117365	-1.252027	-0.9121684	-0.39010715	-0.55126727	-0.9842952	-0.83971673	-0.5184207	-0.30185935	-0.13190791	-0.81841636	-0.94271934	-0.8977877	-0.79243356	-0.65820545	-0.53891236	-1.0529406	-0.96952844	-0.93889	-0.2170556	-0.07888285	-0.14454938	-0.276539	-0.61011225	-0.5210193	-0.79946107	-0.62295204	-0.39905196	-0.4246492	0.1070766	-0.5483069	-0.99589235	-0.64207876	-0.9618109	-0.538587	-1.0849569	-1.0186905	-0.49394238	-0.80012643	-0.5420834	-1.305038	-0.7517083	-0.76472723	-0.40888885	-0.44750074	0.30485147	0.0017495567	-0.21772616	0.6077466	0.57722867	-0.7037081	-0.6550522	0.8326285	0.61114794	-1.193168	-1.2412322	-0.7634066	-0.6722094	-1.0700592	-0.8259521	-0.12830442	-0.30988625	-1.1655247	-0.91229886	0.006100322	-0.64882344	-0.7500665	-0.746041	-0.6692819	0.049310695	0.3087286	-0.77828467	-0.9760406	-0.5089292	-0.69781697	-0.92800766	-1.174784	0.30935282	0.60269946	0.11775876	-0.9983882	-0.3351383	0.09927778	0.5913677	0.5623733	-0.29600167	-0.32301092	-0.036133822	0.23346743	0.19711311	0.11876078	-0.050095774	0.16432476	-0.4351772	-0.5072649	-0.29158893	-0.3718776	-0.33106172	-0.3483363	-0.47736484	0.58417666	0.6654392	-0.13387096	0.3635261	0.052115284	0.39464682	0.6139651	0.45888755	-0.17689715	-0.34904933	0.39100727	0.37372822	0.3637241	0.19488066	-0.40412453	-1.163125	-0.37860236	0.049422983	-0.25429046	-0.38305762	-0.3819677	-0.30081597	-0.3549496	-0.80220497	-0.5951528	-0.060249507	0.60024375	-0.51378363	-1.3862109	-1.5447388	-0.21981992	-0.87411875	0.5517441	0.21669295	0.21100195	0.38355955	0.20703074	-0.17681028	-0.8993412	-0.6530437	-0.7388338	-0.74385154	-0.6128895	-0.27063736	-0.07635108	-0.115309134	-0.1260386	0.12932728	0.561739	0.32917744	-0.46799612	-0.8954733	-0.60161775	-0.89292026	-1.0062166	0.050616506	-0.10470382	-0.1713945	-0.7919009	-0.44517675	-1.0642465	0.5622676	-0.66901654	-0.29202893	-0.48965374	-0.4317415	-0.54700017	-0.993381	-0.4699984	-0.08320727	-0.854638	-1.0626612	-1.106499	-1.1717619	-1.2367681	-0.8377921	-1.0890596	-1.1306626	-1.0446225	-1.1487305
Vinylpyrrolidone	0.5808881	-0.42754436	-1.1009692	-0.5028389	-0.11682816	-0.73764205	-0.45422995	-0.7633912	-0.13469407	0.53436923	0.29511324	0.36400566	0.27289978	-0.20992497	-0.99190617	-1.0651505	-0.57049054	-0.18206309	0.038997915	0.119823806	0.28187603	0.49902913	0.5450486	-0.6815926	-0.5221495	-0.8847021	-0.15702325	-0.14219265	0.11102593	-0.11810503	0.09044797	0.45563427	0.46098396	-0.18252216	0.045363188	-0.47748524	-0.21235447	-0.45271206	-0.4140783	-0.4164915	0.24858226	-0.4106645	0.550789	0.074240685	0.09509704	0.15476179	0.31647587	0.40033528	-0.9019755	-0.013114783	-0.6523028	-0.42283353	-0.0677076	-0.25493103	-0.01276792	-0.31901473	-0.6067505	-0.45267975	0.3172037	0.3538977	-0.06229922	-0.30821326	-0.15249085	-0.44636017	-0.28792042	0.13069735	0.6226305	0.9887485	-0.22543466	-0.3027497	-0.27181554	-0.77283746	-0.7480635	-1.1928036	0.7671576	-0.17710362	-0.60837245	-0.98245776	-0.794352	-0.060748465	-0.6923612	-0.62549967	-0.02105065	-0.7642496	-0.77382225	-1.1077259	-0.93771	-1.1748769	-0.76216763	-0.3411597	-0.805123	-0.046338283	0.31297222	0.7539483	0.25377712	-0.43867117	0.4522508	0.5664303	0.36821905	0.6133289	0.44769567	1.1100347	0.026202055	0.43252063	0.54322726	0.9370179	1.4067183	0.5408635	1.096406	0.3529293	0.6512467	0.013171948	0.212095	1.1727183	0.25661924	0.93462825	0.8536274	0.31493837	0.7949163	0.75571704	0.96659094	0.5840679	0.5900401	-0.56643033	-0.597216	-0.18563654	-0.03680656	0.05594443	-0.0031375247	-0.39814883	0.5469402	0.8846523	0.46161732	0.7006438	0.8582089	0.918135	0.83405226	0.7233739	0.1269357	0.35790774	0.69095826	0.82928365	0.5924472	-0.1912333	0.47051746	0.39222568	0.5022743	0.048562102	-0.12622249	-0.44745016	0.1493534	-0.59796304	-0.23341519	0.47602525	0.13845298	0.31412634	-0.33426353	-0.10920319	-0.09298428	0.14562504	-0.48514324	0.06327872	0.046898372	0.47490677	0.58209324	0.25425136	0.36937124	0.23052604	0.7569766	0.6455641	0.91338503	0.71827304	0.20232071	0.02071888	1.2181311	0.9083694	1.2218397	1.0969936	1.012514	0.9971986	0.85774803	0.6559438	0.5968463	0.88232994	0.109629996	0.27140048	0.21025176	0.27692637	0.24008973	0.47370318	0.44427323	0.56291103	0.6097281	1.1362344	1.1392814	0.7226342	0.3543006	0.790982	1.0468767	0.9086772	1.2382275	-0.9332161	-1.0557941	0.67344546	0.45797428	0.544295	0.095927715	-0.025247317	0.63941747	1.2505766	0.9372761	0.99253184	0.77010447	0.6870906	0.40940645	0.2531217	0.043474127	0.10874752	0.40796986	-0.45509484	-0.40603647	-0.30602273	0.49481305	-0.071526	0.36806595	0.6324391	-0.5591232	-0.48957244	-0.55271363	-0.48304677	-0.71547323	-0.33249846	-0.094143614	-0.16832887	0.010206153	-0.24578759	-0.17319879	-0.18333808	-0.6955398	-0.56910044	-0.7189512	-0.27837196	0.04374396	-0.07262489	0.25062034	0.6955374	0.55625415	0.9815287	0.87871987	0.66170615	0.51876354	0.4746059	1.0249248	0.8726652	0.75090927	0.96334946	0.19832309	-0.00033982127	0.45530036	-0.29493815	0.8518389	0.82382613	0.31779113	0.17147	-0.09686583	0.18730684	0.15116705	0.38641417	0.2581618	0.53570503	0.918666	1.0706999	0.7981208	0.20397463	0.7542653	0.17078657	0.93599796	0.48909512	0.6974232	0.46060798	0.7035751	0.6978006	0.63063264	0.612016	0.579971	-0.35768035	-0.29318187	-0.2047027	-0.43211263	-0.29689023	-0.37906432	0.5754652	-0.36124927	0.7306255	1.1237882	0.7149286	0.17922951	0.5438353	0.21957944	-0.27353176	0.01948028	-0.07962923	0.098617986	-0.14171064	-0.3834591	-0.12492239	0.4929393	-0.012779362	0.90450037	-0.5565356	-0.088448465	-0.873865	-0.09810125	0.2314111	0.38302934	0.7105537	0.41517004	0.46516758	0.30795953	0.60810816	0.640716	0.41629976	0.27813104	0.72408015	-0.023125742	0.7283972	0.4556021	0.28242663	0.45544827	0.385464	0.1308059	0.27279893	-0.3894541	-0.3067409	-0.62511384	0.28419775	-0.8307578	1.0975825	1.1070712	0.60505193	0.49027845	0.17576918	0.64163655	0.38553873	0.74063104	1.0425171	1.2990192	0.3772885	0.9563965	0.24917942	-0.0046954453	0.4464885	0.9980309	0.70272404	0.7476347	0.43030497	0.61671203	0.21780296	0.33988386	0.46211076	1.1352423	0.71926427	0.19286966	0.39255208	-0.19452101	0.17075194	-0.2766503	0.40542334	0.7491962	0.74164975	-0.049618907	0.1366413	0.7466288	0.27283707	0.25292966	0.78386027	0.15467744	0.15450603	0.9824602	1.068838	0.8356788	0.85500586	1.078234	-0.7185414	-0.1772892	0.5441688	0.45786425	0.4797624	-0.40391922	0.14719857	-0.37284493	-0.21045959	-0.29123566	0.8387491	1.0674831	0.15486248	-0.10469665	0.35583195	0.1398025	-0.22813934	0.028543202	0.5915326	0.67399734	0.34184617	0.18753433	0.13388716	-0.013024367	0.48531044	0.43792945	0.17216642	0.40048572	0.6585003	0.43078744	0.4003179	-0.033799205	-0.5480696	-0.5206257	-0.42838386	-0.47994015	-0.48393455	-0.70576996	-0.7935478	0.6246469	0.8360101	1.3853929	-0.13976626	0.06308815	-0.082768746	0.304576	0.2320495	0.30410546	-0.9076169	-0.42211196	0.8090166	0.049940627	-0.26252776	0.02164056	-0.12012942	0.17820258	-0.30101588	-0.5019341	-0.80446506	0.81577134	0.18753399	-0.10808812	0.38106117	0.3952596	0.5054805	0.24918668	0.25223446	-0.20480272	-0.046133194	0.33409736	0.27815846	-0.5503501	-0.36777666	-0.4852444	-0.5908262	-0.48202714	-0.22135065	-0.5873481	0.108386554	-1.1056966	-0.7625397	0.23391934	0.21237247	0.4268468	-0.43797448	0.17046006	0.50088716	0.540554	0.28931415	0.537742	0.7175287	0.8383885	0.20404598	-0.09342656	0.41552702	0.002772813	0.31885177	0.054814946	0.039040178	-0.17580533	-0.23768681	-0.21008849	-1.063022	-0.673018	-0.62123543	-0.5113042	-0.6696937	-0.4754117	-0.73806113	-0.5371673	-1.0463547	-0.9829657	-0.6839564	-0.62617755	-0.4845315	-0.6610591	-0.60281396	0.04161888	-0.3197972	-0.54348135	0.1449233	0.32733533	0.5937331	0.4289595	0.34557948	-0.04200987	0.21294901	-0.3468025	-0.27051306	-0.07609753	-0.07203796	-0.21543747	0.078642644	-0.16166076	-0.5889872	-0.29459694	0.18434851	-0.38331497	-0.21063311	0.24246295	-0.4528203	-0.40674523	-0.30605444	-1.0390738	0.04425038	0.51215386	0.5009445	0.59381396	0.7672516	1.2288629	0.111586176	-0.05620762	0.033698805	-2.376991	0.5854123	-0.82131875	0.07095355	0.47802448	0.54942244	0.6648422	-0.01183432	0.056990508	-0.21821702	-0.2804308	-0.46473333	0.37502936	-0.67659664	-0.92780054	-1.0446956	-0.77393967	-0.82181585	-0.08286657	-0.59071386	0.249081	0.77020323	0.029725842	-0.38821554	-0.36501902	-0.5243952	-0.27194533	-0.37431163	-0.21827856	-0.36123154	-1.1813432	-1.2619017	-1.4907678	-1.1692384	-1.3555107	-0.38731405	-0.41461575	-1.0561491	-0.68512774	-0.47436193	-1.0380577	-0.8192179	-0.5716347	-0.7839952	-0.7629241	-0.8167779	-0.75230604	-1.102452	-0.48424244	-0.70077705	-0.15813945	-0.8115765	-0.5045895	-0.73852545	0.020999828	-0.7286515	-0.7219113	-0.5775668	-0.6597326	-0.69073486	0.60041785	0.84646505	-0.7652246	-0.65691257	0.018335747	-0.41996023	-0.31924334	-0.49120903	-0.37326586	0.17529115	-0.015229382	0.43256876	-0.60308015	-0.2004167	-0.5019345	-0.40542784	-0.3290074	1.1340319	1.0125448	0.12962832	0.5406755	0.63099766	-0.08981529	-0.36067206	0.7068298	0.44153696	-0.65326893	-0.6930527	-0.69782215	-0.5440722	-1.0012988	-0.44284907	-0.69214374	0.3122752	-0.73779726	-0.5463263	-0.4340801	-0.47843647	0.18579987	-0.32146955	-0.14213482	0.342632	0.66497535	-0.049683005	-0.14808859	0.0037134152	0.29399717	0.27104047	-0.19515488	0.5187241	0.6252092	0.25539613	0.28007126	-0.5457995	0.07327549	0.965596	0.93843	0.2597734	0.43283245	0.24861267	0.7966007	0.8647439	0.83377415	0.908306	1.0483909	0.1503933	0.13144355	0.2799688	0.026739467	-0.24585447	0.44836268	0.44427174	0.39980808	0.58257	-0.015027415	0.0830365	-0.08300941	0.18471245	0.3133529	0.12671931	0.07905225	0.25938433	0.34324405	0.6082569	0.4015771	0.39916578	0.10736857	0.058202717	-0.08598826	-0.1321366	-0.2788027	0.1709565	0.39956066	-0.15342945	0.69875467	-0.39991862	0.016948711	0.23198321	-0.17037103	-0.6062456	-1.1920271	-1.2490727	0.95205563	0.40345088	0.4972433	-0.11600376	0.5468528	0.4447105	-0.3437732	-0.57233226	0.13343589	-0.03300515	-0.020570947	0.043810386	-0.16575058	-0.291843	-0.16853495	-0.011803922	-0.0004649926	0.16516176	0.2755035	-0.15539181	-0.70154023	-0.9518496	-0.8934406	-0.59125185	-0.88676405	-1.1740079	-1.4762489	-1.0804242	-0.52435106	0.24850766	0.3140411	0.94880074	0.27048883	0.20583832	-0.1830208	-0.72577906	-0.32601032	0.07614429	0.035504628	-0.12280842	-0.25397745	-0.62144464	-0.42362198	-0.45492172	-0.41637248	-0.37891483	-0.5157151	-0.54244834	-0.8130379	-0.82282144
Folpet	-0.5267323	0.80282384	0.20223278	0.4964323	1.159551	0.51397955	-0.28998348	-1.3329145	-0.98420537	-1.2189443	-0.58160293	-0.23846018	-0.63290924	-0.27424926	1.0141785	-0.2661807	0.42609805	-0.13512641	0.48193133	0.75540316	1.3927405	1.4265124	0.21222311	0.011654571	-0.001347512	1.2438838	1.3711116	1.4528033	1.5446312	1.6117759	1.3182625	1.682471	1.7793763	1.3877132	1.6780441	1.2070333	1.6511372	0.6020006	1.0031571	0.91768646	0.60397786	0.12067322	-0.20956104	1.1124818	0.88905346	1.4341816	1.0136251	0.7207165	0.5421327	1.3102696	1.3016278	1.4310609	1.2090207	1.392017	0.96436167	1.126825	-0.47980005	0.82022107	0.31527644	0.08817461	0.059144273	-0.20312116	1.3047873	0.9563407	2.273285	1.4264457	0.3842789	1.5064008	0.91097903	1.3277674	1.276715	1.1865199	0.21052718	0.79561543	0.7277164	-0.07700956	-0.9294324	-1.1121395	0.035446823	-0.43674594	-1.0149643	-0.8539052	-1.1628083	-0.9486314	-1.5562079	-1.3700042	-0.06514116	-0.18848348	1.409317	1.1321801	0.5587845	-0.8341708	-0.6956208	0.027488649	0.5246076	1.6367385	1.6724648	2.1365676	1.7274601	0.3767856	0.1750216	-0.099427685	-0.5716508	-0.5163491	-0.004183449	-0.56628704	0.48968607	1.0272582	0.8108768	-0.38204503	1.2960019	0.6410903	0.8242061	-0.5371001	0.785292	0.13504568	1.1008718	1.2048852	1.4798967	1.5834829	1.6527138	0.7216364	1.2177082	1.5672079	0.8023703	0.72175884	1.4333006	1.111371	1.1575918	1.5722204	0.974495	1.2526146	1.6325265	1.610505	1.2468243	1.1765832	1.1944205	1.2437081	0.98791105	1.5238286	1.374646	0.86742157	-0.42657298	1.6040225	2.0290496	1.5489259	1.961929	1.4821243	0.022447234	0.21237814	0.76388216	1.0836782	1.0921915	0.8170848	0.028657965	0.341035	-0.15250108	-0.7610526	-0.45884025	-0.8242497	0.954319	1.0078561	1.0683516	1.5948931	1.7101022	1.4511361	0.75435317	0.61604905	0.9453638	1.0179143	2.0215113	1.0779121	1.6165464	1.5655332	1.5448357	1.2620643	1.6274798	1.4227114	1.3426431	1.106786	1.6369216	1.4698101	1.6856313	1.492396	1.2759633	1.2972109	1.2238691	1.3258574	1.2300731	1.764874	1.7051654	1.6781785	1.6638103	1.4709439	1.5118474	1.0799094	1.0580848	1.532911	1.380093	1.3141646	1.3795202	-0.9631078	-1.2938144	-0.10345928	-0.7371653	0.4021232	-0.48175603	1.1132221	1.45139	1.0808579	1.4309452	1.272548	0.75004125	1.2831538	1.7243614	0.040167272	0.934759	1.405638	0.6745829	1.2369454	0.55960286	0.9180796	1.4766831	1.597452	1.2246902	1.6153996	-0.39926848	1.0420713	-0.7105113	1.5890894	-0.5129929	1.074864	0.83359027	1.2772031	0.69085896	1.0942107	1.4989207	1.4237523	0.081499666	0.86141264	1.0050299	0.7280233	1.5172153	-0.68346834	1.3475468	1.7392373	1.8759758	1.994509	1.5586791	0.78610384	1.2664045	1.0315019	1.3687427	0.9497942	1.3850598	1.1483529	1.853338	1.7380439	1.9000157	1.6081854	1.0861301	-0.00041095156	2.1465077	1.878036	0.72175384	1.8065971	0.74948055	2.1981606	1.9243219	2.264133	2.0969396	1.5499256	1.7657343	1.6668158	0.9812467	0.62585306	1.1231638	1.3514379	0.77277166	1.4070716	0.6648486	0.28767678	0.5011578	0.41032645	0.86583483	0.97568154	1.1882137	1.1032348	-0.09322725	0.8225969	0.47358438	-0.8108245	-0.72432625	-1.4706097	-0.7759391	-0.7747113	-1.3572547	-1.4856247	-1.6498134	-1.6851023	-0.67158914	0.9303853	-1.066598	-0.9035487	-1.394361	-0.9682403	-1.265117	-0.7107194	-1.075825	-1.2775623	-1.200859	-1.6196325	-0.06057195	-0.25503904	0.4758055	1.3595045	1.6944611	1.4697381	0.0053940117	1.8832514	1.8392215	1.619824	0.95407516	1.5517328	1.0829133	-0.98243165	-0.6181045	0.5872114	-0.7832706	-1.042397	1.0165777	0.00055591617	0.9773535	1.3009174	0.76457953	-0.28177378	0.010444528	0.60540617	0.3977223	0.3326785	0.11063533	0.28208798	0.1946511	0.27979073	0.43161833	1.7561774	0.8891789	0.21020934	0.93292797	0.046071842	0.6064978	-0.89024055	-0.8586356	1.0312481	0.52786154	-0.53828055	-0.84606814	-0.6311302	0.18563469	-0.044714987	-0.7967301	-0.55506665	0.35654804	0.9443134	0.14145945	-0.14189947	0.3110809	0.3762646	0.21777633	-0.7557355	-0.7470665	0.5768435	0.7846006	0.12664516	0.71971285	-0.54044366	-0.3304272	-0.18950059	-0.14695475	-0.10179672	-0.7521975	-0.4564145	-0.2654578	-0.004550457	-0.0564661	-0.7236593	-1.1120043	-0.6552333	1.4343008	0.7936783	-0.0929837	0.32378554	-0.304915	1.2317064	0.4425186	0.9528843	0.8318161	1.3290328	1.1143594	0.8554139	1.2743623	1.0839232	1.0892735	-0.24803904	-0.7451661	-1.0309392	0.41173568	0.633791	0.816012	1.0975244	0.76500475	-0.14123283	0.9574065	-0.24699055	-0.029593952	0.13398701	0.52007353	0.95271933	0.6260099	0.5215786	0.7063148	0.5391917	1.1280909	1.0257726	1.3752372	0.22826985	0.039021432	0.7826958	-0.74626964	0.06865204	0.5832841	-0.34136376	1.1335683	0.22802903	0.17087953	-0.41839027	0.9990582	1.0755353	-0.05477193	1.1054546	0.63593286	0.4544907	1.7404168	0.94051003	0.7588936	1.0932388	1.5363836	0.2286194	0.51163113	-0.8877179	-0.9860083	-0.5478486	-0.65730155	-1.1539903	0.41905242	1.0850835	1.1469804	0.8721693	0.8744805	2.1167932	1.8212081	-0.43971363	-0.43768996	-1.2679791	-0.961202	-1.1057644	-0.8924049	-0.79433346	0.44681898	0.47373098	0.6076753	-0.75774336	0.14947766	-0.09597988	-0.24072413	-1.6183608	-1.2271514	-0.57184315	-0.26297244	-1.3424529	-1.7898363	-1.5950338	-0.8231792	0.22051081	-0.2853218	-1.7196722	-1.1574595	-0.94931525	-1.7239782	-1.1210752	-1.7470537	-1.8829687	-1.3368368	-1.7639436	-1.8413961	-1.769336	-1.0869497	-0.04692959	-1.2210937	-0.16693546	-0.58855	-1.3336679	-0.3526925	-0.8237565	-0.92045426	-2.1035407	-1.8905134	-1.1571171	-1.4674656	-1.3140738	-0.901193	-0.49615788	-0.72698265	-1.5157713	-1.3914773	-0.7298917	-1.0416931	-0.59435004	0.33363464	-0.8400309	-0.123854205	0.4076746	-0.19859496	-1.1794605	-1.165405	-1.6344285	-1.1854496	-0.9129289	-0.8341222	-1.5036879	-1.251925	-1.3927543	-1.5237675	-1.248544	-1.4266222	-1.4738771	-2.066619	-0.4209842	0.13867176	-0.8392421	-0.9076239	-1.0812974	-0.78239053	-0.06132427	-0.7081083	-0.48095512	-0.40123385	-0.6792325	-0.34752494	-1.0692172	-1.2122664	-1.3471754	-1.4333355	-1.3144481	-0.00039607286	-0.903966	-1.282845	-1.2469246	-0.9507311	-0.48988658	0.26029873	-0.8259157	-1.3654001	-1.2119677	-1.433579	-1.5051324	-1.2279022	-1.3782275	-1.9929655	-1.3638604	-1.4770381	-1.4787604	-1.2770722	-1.4150469	-1.2478712	-1.3401382	-1.6385705	-1.5144861	-1.5978317	-1.6719556	-1.4733336	-1.4700158	0.037997805	0.62553245	-0.87549365	-1.0538299	-0.9203733	-0.36700043	-1.1441522	-0.47726756	0.15617251	0.69530576	0.2724057	0.6988605	-0.9718859	-0.8093928	-0.9535109	-0.25472933	0.113689944	-0.92255306	-0.35645583	-0.5663583	-1.2853326	-1.1857357	-1.5316154	-1.0980175	-1.3721063	-0.9521812	-1.1974056	-0.90155876	-1.0536582	-0.41354272	-0.43023694	-0.44921592	-0.866754	-1.6551795	0.15545774	-0.61536384	-1.0079956	-0.6968514	1.0182846	0.8721552	-1.0957335	-1.2809887	-1.1958746	-0.70809364	-0.40106016	-0.85731304	-0.7448889	-0.9031298	-1.1051733	-1.1956286	-1.1420099	-1.2146642	-1.6794658	-1.6391354	-1.3339772	-1.9423894	-1.9260757	-1.9748548	-1.860184	-1.7381784	-1.3844174	-2.2054605	-1.9420489	-1.8408641	-1.9973646	-1.9965525	-0.7423474	-1.148519	-0.7979288	0.8326376	-0.32670006	-1.3506382	-1.1310565	-0.8721597	-1.085473	-0.6447075	-0.66839284	0.037076324	-1.2398942	-0.79760826	-0.9991492	-1.1457164	-0.8474303	-1.2731028	-0.9990537	-1.009987	-0.99009526	-1.057508	-1.0108024	-0.9995729	-1.5956863	-1.2555513	-1.141377	-1.4982638	-1.3828139	-0.71421254	-0.2050427	-0.54760647	-0.81706077	-1.0483384	-0.9557712	-1.8006333	-1.1312625	-1.6395384	-1.2560083	-1.1249415	0.5183305	-0.09224323	-0.5544313	-0.8952297	-1.1223321	-1.0262668	-1.482752	-1.2680092	-1.3360343	-1.1733174	-0.903447	-1.2342335	-0.06660968	-0.8561399	-1.042192	-0.94650996	-1.231677	-1.3201892	-1.4638164	-1.3235883	-1.301698	-0.8487747	-1.0912521	0.26941648	-0.16251212	0.29047966	0.16832918	-0.5736472	-0.9343766	-1.0425293	-1.1093552	-1.2217863	-1.2353646	-0.7103165	-0.78599846	-1.0382534	-1.1850253	-1.1213775	-1.5214154	-1.2054613	-1.2508302	-1.1660445	-1.3066189	-1.3703701	-1.418463	-1.3041775	-1.2520741	-1.2780957	-1.2235465	-1.3148719	-1.2226412	-1.5044818	-1.4137652	-1.2003636	-1.2102532	-1.2774175	-1.2747893	-1.5215477	-1.6729993	-1.2816652
Chlorambucil	-0.192840845	-0.33928109500000003	0.36661478000000003	0.8427938749999999	0.563039101	-0.17116397499999997	-0.97055355	-0.37378630999999995	-0.02286763285	0.20086953	0.33579977499999997	0.15365445	0.11038077	0.2354173135	-0.04925200000000002	-0.55128001	-0.08135556199999999	-0.404508025	-0.20022995	-0.38423003499999997	0.612290482	1.00644295	0.27207733	1.4352893999999998	1.2437128	0.850459835	0.7464875	0.49800969500000003	0.46208681	1.07534915	0.80663258	0.646710535	1.3506616	1.19542562	1.71828145	1.33217475	1.15506715	-0.21113512499999998	-0.0986745515	-0.21040431999999998	1.00413755	-0.07600235	-0.002752944999999979	0.301132945	0.235249297	0.730261475	0.22623121	0.22533806250000002	-0.12671325	1.1691946	1.01513015	0.55234502	0.05803210799999999	0.18950524500000002	0.067088074	0.523747685	-0.36817050799999995	-0.781876915	-0.21444718	-0.44333008	-0.57899845	-0.536654198	-0.53990222	-0.20066740965	1.3699389499999999	1.25085755	-0.068233432	0.8774877	0.2422578205	1.1669768	0.15741432000000005	0.14123464999999996	0.28304374499999996	0.71543842	1.6176898	1.08668328	0.241095694	-0.03312235999999999	0.07266937499999998	0.9616114	1.41345015	1.15937075	-0.08231724	1.29814645	0.652212055	0.42809823999999996	0.9178983650000001	0.538273675	0.694767067	1.32997985	0.6788595949999999	2.1942643	1.27544198	1.1739533500000001	1.35707425	1.88103745	1.20769115	2.2177729	1.8750654500000001	0.9151573500000001	0.8121465299999999	0.7445995999999999	1.9305079000000003	1.945639	1.8144813	-0.043126195000000034	0.07292956499999999	0.52037585	0.96491325	0.189439545	-0.29079056000000003	0.335358	-0.17995256699999998	-0.17351039000000001	-0.5306490700000001	-0.061170994000000006	1.038187575	0.96426325	1.2172778499999999	1.7194766	1.638148	0.885923365	0.80479478	0.701732355	0.59319377	0.47759445	1.4609107	1.4951720499999999	1.57958115	-0.23419776499999997	-0.3503388575	0.124707535	0.98940383	1.00534548	1.2336106999999998	1.2533390500000001	1.10973195	1.3202772	1.1739343	1.5326184	1.3303684	1.0655448	0.66904887	-0.056518516500000004	0.42964704	1.4349336	1.2429245	1.4869187	0.792518375	0.76107053	0.32978	0.5447561750000001	0.42990663175	0.273379225	1.05168265	1.1369692	1.24437947	0.65507746	0.695848495	0.75783622	-0.7300643	0.74462848	0.778691985	0.0812073225	-0.11442168999999999	0.84079115	0.43549380000000004	0.10829514500000001	0.11921995999999999	0.7977271800000001	0.9781409999999999	0.17287626700000003	0.71749336	0.522824535	1.0216471	0.9903041749999999	1.32845705	0.88502557	0.515908245	1.28792915	1.213876	1.2740554	1.5611871000000002	1.50592615	1.0621295	0.829249355	0.9096436999999999	0.43188301700000004	0.64671865	1.499747	1.1438382	0.93480125	1.1894368	1.0380742	1.11335025	0.838434015	0.07608688999999999	0.9700141	1.02088365	0.49488115	0.7807717299999999	0.349573025	-0.078940175	0.90117015	1.0673629500000001	1.16565113	1.0723073	-0.08382527499999999	0.2391234525	0.14562329000000002	1.23964485	0.8126363	0.60064262	0.697832255	0.9042214900000001	0.8808574	0.953014275	1.3203813	0.090404757	0.112201425	1.2407076	1.38935333	0.7515319	1.5399392	0.535640345	1.33809955	-0.320517705	0.0443385315	0.415315096	-0.71992417	-0.06857130750000001	2.28302125	1.8135682499999999	1.01666861	1.4538627000000002	0.17659633500000002	1.4086910000000001	0.36731788000000004	1.3897631000000001	1.5169138	1.08511885	1.2898424	2.0333078	1.92145765	0.907910535	1.81352425	1.40610395	1.7062897000000001	1.5774816500000002	1.5999906	1.415081	1.47037035	1.4667531500000002	1.54101205	0.93139935	1.29905845	2.25296895	2.2241472	2.2530507	2.1613151	2.2071341	2.4000006000000003	2.3820484	2.2606807	2.28004825	2.4003739	2.4169284	2.4024445	2.35102645	2.4378066	2.2426914	2.3920451500000004	2.25629465	2.2898158	2.2057593	2.15555715	2.11694915	2.23010955	2.33879685	2.2418035	2.2338016	2.2353145000000003	1.98364305	2.1457172499999997	2.1271303	1.075008985	1.7206907999999999	0.6213332149999999	1.5073051	1.9780259500000001	1.43889325	0.420194855	0.042761364999999996	0.11208701	-1.04248133	-0.7301700499999999	-0.304664885	-0.40358008500000003	-0.574900475	-0.504400215	1.0549329	0.57336169	-0.288519285	0.44843875	0.971567525	-0.28453519	0.09439198500000001	-0.266039025	-0.6514549700000001	-0.95378825	0.861391	-0.620070665	0.6702376699999999	0.89030325	1.13205325	0.08028727500000002	-0.9942349500000001	-1.43416115	1.4369998	1.3710064000000002	-0.25872596000000003	-0.039334014999999986	-0.60941682	-0.118598885	-0.2200518155	0.48162018000000006	0.551004555	-0.363750249	-0.421202855	-0.560823495	0.895100375	0.9222478000000001	-1.21421695	-0.61777249	-0.490343425	-0.62383692	-0.401041505	-0.218024975	-0.601540895	-0.328099655	-0.57317248	-0.30264483	-0.7114680849999999	-0.59779506	-1.0592971	0.2634996	-0.253760745	0.016056925	0.0513212025	-0.12373658500000001	-1.088714885	-1.0637254500000002	-1.2483829	-0.62226901	-0.6920425649999999	-0.897905625	-0.82559885	-0.57055173	-0.5157601249999999	-0.518032215	-0.11730320150000001	-0.49847683	-0.93548345	-1.00819392	-1.23931325	-1.3767965	-0.48964356	-1.1120483	-0.966768335	-1.3027913999999998	-0.181517975	-0.28313112	-1.1430383	-0.8718384	-0.76828478	-0.92393165	-0.8748127299999999	-0.86900389	-0.62302791	-0.8854873000000001	-1.10442587	-0.32235346200000004	-0.151119313	0.667450397	0.1865368825	0.3400554	0.7270314	0.37172533500000005	0.61303789	0.88922812	0.011520810499999999	-0.16228489200000001	0.35878003	0.3181543	-0.1291026675	-0.56839275	-1.8868086	0.17916379	0.7979619250000001	-0.76336228	0.1531491025	-0.38528344999999997	-0.23500627999999998	0.373823785	-0.23342185	-1.49323095	-1.4398488999999999	-0.605317985	0.3711902075	-0.054302495	-0.31336842	-1.2886548	-0.934705675	-1.02350675	-1.0660646	-0.517360955	-0.1616908335	-0.34030145300000003	-0.4101932275	-0.412624973	-0.70737139	-0.752405685	0.554143025	-0.31749525	-0.42701368	-0.14694470999999998	-0.214378028	0.19337759	-0.450387165	0.316026645	1.25250935	0.004229824999999993	1.03236865	0.704530765	1.08468805	0.9223784650000001	1.6015203	1.5046555499999998	1.1454263500000001	-0.364609603	-1.9493637000000001	-1.15796565	-0.3441404385	0.22895493	0.369309395	0.64391095	0.459043325	0.49879475	1.0064365	-0.24065625000000002	-0.48974091999999997	-0.070334223	-0.64183205	-0.8181977149999999	-0.42289223499999995	0.38759759	0.8245445	0.5029392749999999	0.86006335	-0.8438220000000001	-0.436393285	0.1839036	-0.11940099	-0.64809993	-0.8392937	-0.8349559	-1.38855715	-1.7391158500000001	-1.9195554499999998	-1.14012055	-1.1013888500000002	-1.60129115	-1.7097871	-1.6682263	0.554290205	-1.36684275	-0.40299144	-1.485776	-1.5498851	-0.480825635	-1.1961144	-1.19784043	-1.3549294	-1.4087263	-1.51829765	-1.2246829	-1.025599575	-0.9874625850000001	-1.2153909999999999	-0.957406235	-1.7927322	-2.05899465	-2.0239127999999997	-1.9608089999999998	-2.05306005	-1.6054656	-1.90857875	-1.5685956	-1.16676175	-1.01051699	0.258707975	-0.22785925499999998	-0.97103215	-1.014157475	-0.3603848285	-1.6020387	-1.2550726499999998	-1.5588843	-1.1689626999999998	-1.20803993	-1.4909773	-0.744337115	-0.28300041	-0.3213443425	-0.7923331149999999	-0.7513858	-2.32842085	-1.1595499	-1.8217427499999999	-0.7146507400000001	-0.262028505	-0.6089085350000001	-0.29461976500000003	-1.0777499000000001	-1.190157025	-1.3173165	-1.12467265	-0.9251184	-0.699159125	-1.3375390999999999	-1.37077585	-0.8083484750000001	-1.20192415	-1.0099996999999998	-0.49509082	-0.8245637	-0.086497575	0.3549807515	0.695896225	0.061429015000000003	0.41482743499999997	0.33013813999999997	0.433647275	-0.220335255	-0.04242213	0.07505413799999999	0.041582090000000016	-0.014874739999999997	-0.67277686	-1.652152	-1.3443935	-0.75925972	-1.023136175	-0.7480789999999999	-0.51098126	-1.17403125	-0.89882942	-0.65659193	-0.438243625	-1.47486535	0.396012952	-0.013612192000000002	0.4183090035	0.5590308900000001	-0.414992145	-0.67871042	-1.11241775	-1.05691845	-1.3204611000000002	-1.2305046499999999	-1.2749225	-1.25910085	-0.7710358500000001	-0.73623658	-1.092711	-1.019409375	-0.970750315	-0.8843905000000001	-1.16606445	-1.3554202499999999	-1.0139596499999999	-0.893434075	-0.9281874749999999	-0.943269775	-0.8453646	-1.14160338	-1.4202953	-0.962310325	-1.84185565	-1.3694807	-0.66523935	-0.96892648	-1.24317405	-0.7305501600000001	-1.31283195	-1.3414232	0.480652684	0.333998915	0.3153756475	0.89647895	0.5605799025	0.39299945000000003	-0.285936955	-0.5370712	-0.70846985	-0.5648493099999999	-0.887465835	-0.9118076	-0.95876882	-0.33054253250000004	-0.0068147349999999884	1.0411308	1.0296598750000001	0.26469341	0.71076293	0.5619173485	0.94514615	1.14579875	0.70933858	1.08717485	1.58622115	1.37675175	0.93488771	1.07246207	1.21951987	1.16166508	0.45007978	1.41597415	1.4875411	1.36938455	1.07677195	0.72791875	1.229194955	0.8372961800000001	-0.29417157800000004	-0.025685402499999996	1.01427515	0.3707014	0.6660234	0.470745535	-0.2230783785	0.778238585	0.6648836	0.519990385	0.97713735	-0.514338315	-0.30272806500000005	-0.03915125	1.01300817	-0.9089733	-0.677619905	-0.09795035499999999	0.318217215	1.29745725	0.33177188	0.59986175	-0.81441723	-0.136063306	-0.65518815	-0.24298547999999998	-0.124681555	-0.8975158	-1.19890197	0.22558895299999998	-0.834948	-0.7459187199999999	-0.56006943	-0.611037	-0.14119908999999997	-0.580941565	-0.1462441	-0.77402843	-1.5661355000000001	-1.011166875	-0.31994444	-1.2790256	-0.982424615	-0.89863843	0.18235427	0.336873875	0.5792853099999999	0.041068005000000005	-0.44009984	-0.217958455	-0.195237205	-0.34554142	-0.48647639499999995	-0.41680014	0.516067975	-0.21064111200000002	-0.049560975	0.84867922	-0.35209368	0.019492097150000002	-0.304286465	0.4135149128	-0.620566535	-0.51877905	-0.2777435825	0.357652485	-0.7575408699999999	-0.60564426	-1.07989785	-0.82105825	-1.24746405	-1.32581925	-0.9315685650000001	-0.749336285	-1.23312505	-0.79520495	-0.9656324700000001	0.0018310999999999952	1.02709775	0.5764501799999999	0.5869692599999999	0.41891278	0.95161775	0.88289945	-0.24728892	0.359657565	0.229258325	0.81584386	0.3758778425	-0.38364008	-0.592774	-0.645112135	-0.08601982	-0.6124418675	-0.5849537499999999	-0.62306477	-0.9962289499999999	-1.0009125	-0.6962161	-0.64715849	-0.67827015	-0.9698271999999999	-0.88790845	-0.622011155	-0.884123135	-1.1820214999999998	-0.950263385	-0.9274077000000001	-0.734009065	-0.49404419	-0.789497535	-1.2695637	-1.4765722499999998	-1.15035935
Thiotepa	-1.00895059	-0.9313715450000001	0.34571978	1.46742925	1.52010775	1.52233725	0.41341607999999996	0.622397715	1.17306735	1.84652675	1.583155	1.9562761	1.9703989	0.5548372515000001	0.465120764	-0.616905865	-0.61995585	0.007653568499999999	0.63678065	0.758915065	1.23663265	1.51524255	1.049186	1.7740193	1.72850185	1.4229924	1.8514962	1.6165706499999999	1.7459638	1.65019685	1.142861	1.6473979	1.8681245	1.88859185	2.04491295	2.0068628	1.9739236500000001	1.8173636499999999	1.5529609	1.54476805	1.5459452	2.1497602000000002	1.846104	0.62065514	0.44593188500000003	1.9830859	0.7047107499999999	0.25510286	-0.333052805	1.5841476	1.5403671	0.7289417	0.372673764595	0.501682905	-0.08228417499999999	0.25133182499999995	-0.11476634999999999	-0.1584990125	0.344795854	0.192888838	0.02411421500000001	-0.21830976000000002	-0.21296474999999998	-0.03837425	1.25560005	1.3008491	0.6680811	1.4551844	0.68404285	1.7069511	1.0721106	-0.042951249999999996	1.09738158	1.2165749	1.3030574700000002	2.4337138	2.34164045	1.05689573	1.70995085	1.2847001	1.5194106	1.5515706	0.25460604	1.607594625	1.1344545849999998	0.965291776	1.7379144499999999	0.778167975	1.10598415	1.96313015	1.4907594	2.39493475	1.774607	1.5452864499999999	1.77173415	2.4950875999999997	2.4229939	2.4785895	2.45672345	1.1697476500000001	0.631752565	0.58336202	1.4571177	2.10626485	1.4978391199999999	0.170317155	1.2567574000000001	1.76130325	2.10983345	1.5125814000000002	0.7755541149999999	0.13468166399999998	-0.260620422	-0.06761582799999999	0.02557706999999998	0.6258458650000001	0.8410101000000001	1.7552778	1.9425648500000001	1.9295654999999998	1.91506095	0.963282	1.1511922	1.046400215	0.79512487	0.71838919	1.31456155	1.65467545	1.7497943500000002	1.5268267	2.3276801000000003	2.6846208000000003	1.6365729999999998	1.68972455	1.5771255499999999	1.5952012500000001	1.50341425	1.43404975	1.4850419000000001	1.9713234	1.5959327	1.6028009	0.760870275	0.95267518	1.2104583	1.34133495	1.5715286	1.6322436	1.0895918199999999	1.2343142	1.08159465	0.9628570999999999	1.08754108	0.9834372499999999	1.2188899499999999	1.04934315	1.3144676	0.880301875	1.2208290499999999	1.01718895	0.66536935	1.4991001499999999	1.48167855	1.34127595	1.5337627500000002	1.18691065	0.8496374250000001	0.82439985	0.70409459	0.8885202999999999	1.80574825	0.97106895	0.7229233	0.48393139875	1.38852285	1.9305351499999999	1.8913107999999998	2.0700605000000003	1.8091762999999998	2.12552345	1.9190789499999998	2.2504578	2.3358885999999996	2.5605693	1.7548663500000001	1.0171824150000002	1.2385613	0.94723625	1.22203935	1.74530205	1.6784178	1.5731342499999998	1.7210424	1.6102488	1.6855358	1.2881548	0.79654995	1.2435861	1.0255887000000001	0.8661697500000001	1.062027115	0.12448974	-0.49643276000000003	1.15608523	1.0150820249999999	1.41196305	0.88026885	0.865934925	0.809233395	0.52025295	1.3100138000000001	1.56319345	0.490782608	0.222701315	1.2153399	1.9099262499999998	1.08634975	1.5238065	0.612983485	2.14951595	1.9757327	1.9407594000000001	0.13850677	1.80375945	1.6603651	1.80620955	1.40735455	1.2480333	1.56044005	1.0615320000000001	0.9489451	2.6438781000000002	2.17800615	1.4125003	1.7292849000000001	1.3978568999999998	1.7823259999999999	1.5251031	1.4510513	1.72848475	1.5534797	1.6622696499999998	2.2934246	2.3019252	1.782655	2.1606237	1.5894222999999998	2.1565573000000002	2.0044041	1.5550134	1.78725595	1.48789355	1.3700890000000001	1.7388039	1.4111415	1.6025718150000001	2.5085036499999998	2.2982313999999997	2.6872215500000003	2.5573686	2.30900925	2.1974469	2.8277565	2.4892347	2.49282705	2.41059355	2.5639833	2.8055381500000003	2.6616223999999997	2.80637945	2.80312495	2.7591061000000003	2.6586914	2.71330525	2.51787925	2.5818269999999997	2.8213197	2.74759435	3.188486	2.99326765	3.07295035	3.13181735	3.24027485	2.7412926	2.81389385	1.253825825	2.1055707999999997	1.0635461	1.295764985	2.16073775	2.0883949	0.26022193	-1.00549225	-0.809820515	-1.25901375	-1.01707115	-1.34559185	-0.07497037000000001	-1.5651669	0.21820656500000002	-1.30789635	-2.023163	-1.708297	-1.35384965	-1.9849968	-2.41773165	-2.4282138	-2.25335785	-1.1153694	-0.71689177	-0.379369125	-1.19691305	-1.3402157	-0.2005797	0.12710091499999998	-0.9124434925	-1.1032847000000001	-1.1166478	1.35234875	1.9304825	1.2561649	0.4651605325	0.624654065	1.2242464499999999	1.2772660500000002	-0.540259705	0.006445935000000014	0.40872475	-0.092019825	-0.980686	0.7334569	0.080259237	-1.2899137999999999	-0.47734374	-1.0083854	-1.23619185	-0.8129898799999999	-0.8340608249999999	-1.2429862	-0.147631015	-0.702074403	-0.54079267	-0.9485851999999999	-1.1970661	-0.680303	-0.264611875	-0.377097815	-1.5683641499999998	-0.9456996799999999	-1.125383015	-1.3568119	-1.827658	-1.9664641500000002	-1.15915127	-1.01183008	-1.3348133500000001	-1.4472934	-1.0682152	-0.943770035	-0.9418779749999999	-0.66735518	-0.6898995085	-0.26408984	-0.42276712000000005	-1.1966347000000002	-1.1000032499999999	-0.48093864	-0.834474425	-1.27578235	-0.72138209	-1.21473255	-0.9947612	-2.07176685	-0.6802771799999999	-1.53189545	-1.2822227000000002	-1.35901505	-1.1731758	0.06641149000000002	-0.33769585500000004	-1.2761502500000002	-0.69072633	-0.748321115	-0.11488101849999999	-0.915566265	-1.6146939	-1.16922865	-1.2886123999999999	-0.27407409000000005	0.40171640000000003	1.0257138000000001	-0.07127186099999999	0.391017475	1.019466625	0.49543740000000003	-1.35804335	-1.2516065	1.0280912500000001	0.74174372	-0.10408394999999998	0.32384996250000003	-0.30511134	0.059566509999999996	-0.30314785	0.9989636	-1.4553402	-1.97568355	-1.46120935	0.27509791	-0.45224644	-0.52223811	-1.086331275	-0.92665335	-1.11606335	-1.5511856499999999	-0.437704415	-0.1563142885	-0.060326295	-0.3711833675	-0.317790155	-0.9575349	-0.9590721499999999	0.53053081	-0.75837725	-0.41978757	0.380979655	0.47696575	0.494761625	0.076696965	0.79140882	1.22199775	0.790764	1.5234626	0.72517773	1.3827495	1.3945816500000001	1.62184305	0.9285502750000001	1.44309785	-0.47475800500000004	-1.21649215	-0.8301555999999999	0.29230554000000003	-0.55683544	-0.4636625	-0.072739165	-0.575816555	-1.6465919	-1.203305975	0.52335127	-0.57610041	-0.30770191999999996	-0.759526275	-0.841288935	0.101240548	0.110802971	1.3576963	0.7263174649999999	1.17246285	0.9094715250000001	-0.010864911999999997	-0.2802531	-0.80353406	-0.68915282	-0.65381791	-0.8627600500000001	-1.98621325	-2.3250824000000003	-2.43132915	-1.11778145	-0.8961393	-2.12697775	-1.7176963	-2.35618075	-0.9053569125	-2.0678820499999997	-1.80448305	-1.6999345	-1.245286425	-2.0532075	-2.26066245	-2.2307086	-1.24105155	-1.4429106	-1.5754891	-1.49915152	-1.13248443	-1.14606575	-1.7073269	-1.38781678	-2.3864364499999997	-2.40266845	-2.30534235	-2.5748594	-2.5015121000000002	-2.4659263	-2.360188	-1.591973975	-1.8073015	-1.6313138500000002	-1.2151473	-0.9705829699999999	-1.5485647999999999	-1.3430255500000001	-1.4031315	-1.25505075	-1.74730875	-1.2082327	-1.28697715	-1.2707263	-1.28177815	-1.11056202	-1.0347702	-1.0681071	-1.30637285	-1.71804465	-2.81374575	-1.60913875	-1.9648856000000001	-1.5447566	-1.6857666999999998	-1.7282715	-1.4493055	-1.2397374	-1.4176760000000002	-1.8565055	-1.4020013	-0.999662225	-0.67506296	-1.1782825	-1.31651035	-0.7549763300000001	-0.597094935	-1.5854550500000002	-0.48011301500000003	-1.3484428	-0.5791625149999999	0.23477151	1.2823781799999998	0.663853375	0.7003140800000001	1.0030101	0.73512682	-0.3725968	-0.51416543	0.18888617000000002	0.008700975	-0.923692915	-1.1123754	-1.7347006	-1.8504801	-1.2045843999999999	-0.9595698500000001	-1.2555334	-0.606263425	-1.4558572	-1.8714700999999998	-1.70259865	-1.14064652	-1.7079253	-1.9984155	-1.6174354	-2.5487862000000003	-2.4415043499999998	-2.6391830499999998	-2.2770661	-1.4115313	-1.48245275	-1.884283	-1.5148336	-1.6652873499999998	-1.40430415	-1.4977702	-1.64522015	-1.5157858	-1.42180305	-1.4989363	-1.57572525	-1.7168424	-1.8043648	-1.6092728	-1.4378825499999999	-0.99381652	-0.908450455	-1.03730742	-0.8951532499999999	-1.2288911	-1.45665485	-2.5233079	-2.29235315	-0.88373597	-1.2731466949999999	-1.7497310499999998	-1.234284035	-2.0039056	-1.94951895	-0.138030885	1.4759008	-1.23595935	0.92850055	0.131678075	0.44242370999999997	-1.009753665	-0.9438355	-1.4586896	-0.84989583	-1.05902535	-0.9241567500000001	-1.34302637	-0.38944894	-0.7458384499999999	0.58843594	0.6579291500000001	0.518410535	1.5875181	1.5229447999999999	0.914453985	0.5973464549999999	1.127766795	0.776864	1.6910151999999998	1.068665315	1.475555	-0.086543635	0.7308424099999999	1.5862737999999998	1.36645205	0.319323005	0.30782945500000003	0.20466403	0.572045312	0.86496255	1.706278525	0.053374590000000006	-1.1048143499999998	-0.5873312350000001	7.443849999999932e-05	-1.4385292	-1.2031125249999999	-0.77889325	-1.4487328	-0.7379240300000001	-0.11797328450000001	-0.301798325	0.22541477000000001	-1.51365585	-1.1831911000000002	-1.407031	-0.81997865	-1.50838045	-0.8658188	-0.251323195	0.31412394	0.1987618	-0.38793033000000005	-0.7024535700000001	-1.01151423	-0.50339766	-0.91887992	-0.3022280055	-0.178225385	-1.3659871	-1.7296083000000002	-0.97566605	-1.3991425	-1.41666795	-1.21338455	-1.19190325	-0.8454818	-1.3136209	-0.735910215	-1.14460805	-1.87966865	-1.51273525	-1.01484565	-1.6944519	-1.54452785	-1.7244375500000002	0.06011027499999999	0.10429077	-0.354531008	-0.190514195	-0.623111095	-0.8634568499999999	-0.33677863199999997	-0.72310467	-0.463138012	-0.417573035	-0.1783465965	0.29846060999999996	-0.17182176500000002	-0.76134737	-1.32865425	-1.0297893	-1.3854242	0.372578635	-1.3897494	-1.00128245	-1.36626715	-0.783961275	-1.4415415999999999	-1.6984918	-1.652736	-1.7122709999999999	-1.68287245	-1.7019011	-1.25367385	-1.656148	-1.5748923000000001	-1.3967919	-1.5156542000000002	0.06600633	0.73578385	0.287968375	-0.25965536	1.56855675	0.7560516500000001	0.8121566250000001	-0.5107830800000001	-0.76575565	-0.23802300000000004	0.56542916	0.8361322250000001	-0.406099615	-1.1769451	-1.1666997000000001	-0.89446102	-1.19893212	-1.6579093500000002	-1.27398495	-1.4680983	-1.4028788	-1.4156751	-1.5052756	-1.30230375	-1.4170604	-1.40887875	-1.35260945	-1.3389658	-1.511347	-1.73944015	-1.36082225	-1.061267	-1.0801357	-1.30409315	-1.76132755	-1.65369295	-1.3879901000000001
Merphalan	1.14353425	1.18378375	0.385532765	1.7415984500000001	1.72220975	1.6063123	1.0057962599999999	1.05188732	1.2403422499999999	2.40896945	2.19446355	2.5926287500000003	2.632084	0.955911425	1.0085838249999999	0.022899293	0.39792948	0.9320920500000001	0.567529325	1.41395373	1.84180285	1.8736893000000001	1.07981255	1.8294481	1.7209691999999999	1.3952418500000001	1.61869965	1.92491835	1.64519065	1.6918777999999999	1.59673215	1.66143435	1.9045635	1.8669964000000001	2.3179114	1.9412049	2.2475866	1.6466789999999998	1.9639582	1.6600142	1.566169075	2.703868	2.2459226	0.7781828064999999	1.170714385	2.04064655	0.600378305	0.392076185	0.7141795449999999	2.0003698500000002	1.8589894999999999	0.9481997	1.05881945	1.2140859000000002	0.490034365	0.948077125	-0.7662674199999999	-0.9471008	0.71064851	0.639843575	0.034958562000000006	-0.22657854499999996	0.63010886	0.692788645	1.41943435	1.1183101500000001	0.5225712	1.5565891	0.6665479000000001	1.7506741	1.49513425	1.0958294	1.7285607	0.9703838	1.48959095	2.6670987999999998	2.665085	1.14374354	1.85085975	1.8036944	1.72850635	1.38489645	1.1343315749999998	2.6871698	1.44433945	2.1565987	2.0004824500000002	1.393567	1.57625135	2.549083	2.4378146000000003	2.3020866499999997	1.6046550000000002	1.6517691	2.0969638	2.9602399999999998	2.85236535	2.8806602999999997	2.6786387	-0.025863435000000004	0.06518481	-0.1447480305	-0.36124740499999997	2.3907745	0.18554608499999997	0.959638875	1.4580749000000002	1.5740926499999999	2.10360465	1.96542635	1.20384895	0.63726495	-0.1887725335	1.6182013	0.16960328500000002	1.35939365	1.1058334250000001	2.20917835	2.03149675	2.13535085	2.318587	1.19956375	1.3045825500000001	1.11829099	1.473549	1.41425615	2.20865555	2.4951254499999997	2.5529834	1.8154351000000002	2.4893302999999998	2.82701975	1.6318082	1.678269	1.82984955	1.97786435	1.7381956	1.64328885	1.41924115	1.94741375	1.79558075	1.9475913	1.8264846000000001	1.7303705	1.027893175	1.067976	1.71810775	1.5826215499999998	0.9215256999999999	0.794691915	1.2049754	1.08641905	1.2085871000000001	0.9673527	1.3210394	1.2219738	1.02799325	1.01227392	1.33128768	1.10783755	0.82590557	1.8111396499999999	1.4354038	1.7655126	1.81425065	1.6640237	1.1278545	1.1327691500000001	0.9219438	1.4410288	1.9270659	1.105820975	0.721008015	0.48259615	0.86089945	2.0690263	1.09734635	1.6734327	1.8551080999999998	2.05861045	1.7938931	2.12083985	1.9715466	2.3751482	1.94870795	1.295755	1.5770639499999999	1.3269963	1.37638	2.1252655	2.04291285	2.0534600000000003	1.9134459000000001	1.7829266499999998	1.9360092999999998	1.4725459500000002	0.7635487000000001	1.5671230999999999	0.9215979	1.14190075	1.5013657500000002	-0.931396975	-1.3656587500000001	1.3080717	0.8695326999999999	1.77658665	0.514873175	0.652226245	-0.524091845	0.59378675	1.1843751	1.2935678199999998	-0.69779628	-0.21953308000000002	-0.14120944999999996	2.2485883500000003	1.40399265	2.1047890000000002	1.7020077	1.9244891000000002	1.5266132000000001	2.1103050000000003	2.22849585	1.7781074000000001	1.9038526500000001	2.03508345	1.1329837	0.5375305100000001	0.402158	0.7156464300000001	-0.020680885	1.7824269350000002	2.5633715500000003	1.87570365	1.4420669	1.066102475	1.74448155	1.2904706	1.5158646999999998	1.67439595	0.9971578649999999	1.8169556500000001	2.7349145	2.6740647500000003	1.7137862	2.1427217	2.1280507	2.3587124	1.5476505	1.7366815	1.95792415	1.171593235	0.9827926	1.4624177999999999	1.5978242	1.410202	3.04959075	2.9458263999999996	2.9010221	2.81216065	3.0195249	3.318632	2.79872335	2.8892739	3.1333866500000003	3.1028297	3.0210353000000003	2.7910440999999997	2.89677075	2.82264685	2.8475650000000003	2.9513748	2.85617825	2.7756188	3.0512007	2.89367995	3.0788408499999997	3.2302443500000004	3.2239243	3.1775035999999997	3.27546915	3.2156699	3.22403125	3.37220175	3.1818507499999997	1.91884905	2.54855185	1.6367808	1.6488155999999998	2.694392	2.61884555	-0.909232375	-1.34830375	-0.81917335	-1.13427465	-1.1518301499999999	-1.34999325	-0.4040171595	-0.9944168499999999	-0.5140431249999999	-2.09024805	-2.5370943	-2.2964898	-2.6832982000000003	-2.50907775	-2.7725836	-2.8712152	-2.9896958	-1.4571554999999998	-1.4635080500000002	-0.68561475	-1.00764385	-1.53095945	-1.63075195	-1.3288470499999998	-1.2154993	-1.6372016	-2.0302846	0.8105614299999999	1.8455057	0.87538677	0.606598135	-0.42440549999999994	0.5731935	0.9231212	-0.813196145	-1.3382998000000002	-0.431000145	-0.74824791	-1.0197935	0.156108785	-0.7288200850000001	-0.454464665	-0.08151872	-1.0961916349999998	-0.9211106250000001	-0.64823097	-0.7741335899999999	-1.4065843	-0.8400029099999999	-1.42237565	-0.780471885	-0.7114383799999999	-0.648658855	-0.48160778	-1.006552985	-1.5901882999999999	-1.4635246999999998	-1.5205574	-1.58307975	-2.02675625	-2.1154898	-2.066492	-1.1446918	-1.27642255	-1.1004748500000001	-1.26357185	-1.7179928	-1.1491061999999999	-1.21435545	-0.635542775	-0.4615463900000001	-0.216474215	-0.94887911	-0.811283465	-1.0610324	-0.96174325	-0.531490145	-0.70136864	-1.036222	-1.2547046	-1.25667475	-2.15701725	-0.82477477	-1.7033852500000002	-1.2754215	-1.10504225	-1.3226897	-0.791096665	-1.01545865	-0.89898605	-0.91314505	-0.688463285	-0.38328107499999997	-0.70608092	-1.63869945	-1.9908316999999998	-1.8408381	-1.61228345	-1.8829310499999998	0.0014233625	-1.37547785	0.525557355	1.20131805	0.165344635	0.7514672375	-0.48068009	0.02528050500000001	0.08887323000000003	0.18525111500000002	0.12495380985	0.008729684999999994	0.5840083949999999	-1.5336868	0.363354865	-2.18132065	-2.3729431500000002	-1.6115361	-0.22849647000000006	-0.909029825	-0.6176198900000001	-1.0456181500000001	-0.9414295500000001	-0.99692767	-2.47585725	-0.6855328350000001	-0.21388479000000002	-0.02603361	-0.61117793	-0.6434611050000001	-1.0879167	-1.0373503	-0.024602500000000083	-1.4238146	-1.4204678	0.432561085	1.5505242	0.267101277	0.31158771	0.5530337265	1.90978915	0.975423315	1.5642561000000001	0.169628336	1.898549	1.64157695	1.50985705	1.2421111	1.25964295	-0.67090405	-1.56038685	-0.834662425	0.34106608	0.007770870000000013	0.80854413	0.491576785	-1.1578529999999998	-1.67146425	-1.7121800999999999	-0.0312866235	-0.61442665	-0.35202786500000005	-0.8051857499999999	-0.94384467	0.308655315	0.32204874	2.14391015	1.35175155	1.8190658499999999	1.5687652	0.432759255	0.99739025	-0.295818135	-1.6164776	-0.9938988499999999	-1.54943775	-2.0690968	-2.4629561	-2.1661262	-0.90135612	-0.76541125	-2.2009145	-0.98449002	-1.4138503	-2.0159345	-2.52439415	-2.2305739	-1.81812955	-1.7760685999999999	-1.9912249499999999	-2.5697311000000003	-2.34575595	-1.35986435	-2.0088569	-2.011514	-1.7899433999999999	-1.6161269	-1.4401417749999998	-1.7822877	-1.52328895	-2.2351109	-2.5066554500000002	-2.4156215	-2.5073670000000003	-2.46082215	-2.212484	-2.4249678	-1.563315965	-1.7432667	-1.35879869	-1.2897458800000001	-1.37739385	-1.29716925	-1.36042105	-1.3512145	-1.4242970000000001	-1.380920025	-0.6083065350000001	-0.602002085	-1.36406515	-1.039933365	-1.4705416	-1.2370058	-1.49949105	-1.86029515	-1.7477037000000002	-2.06047315	-1.9521761	-2.0448612	-1.68010805	-2.3320012	-2.22804895	-1.5980069000000001	-1.35254385	-1.4575824499999999	-1.86933595	-1.7315003999999998	-1.4739666	-1.0239532	-1.8544119000000001	-1.9187865	-1.1360801	-1.4001199500000001	-1.5383992499999999	-0.8401272500000001	-1.5964627	-0.258555305	0.43106924	1.46614515	0.3249908	0.5247719	0.627748585	0.8182513849999999	-0.54935808	-0.6675765499999999	-0.191001855	-0.18324741	-0.56034617	-0.521046115	-2.0044418999999998	-1.4164067999999999	-1.0978826	-0.33951554	-0.5528499649999999	-1.22763135	-2.1714	-2.0915933	-1.5664613	-1.34895895	-2.1830207	-2.87169505	-2.76262475	-2.8227758	-2.90600645	-2.7263811999999996	-2.90248525	-1.7176866	-1.66285145	-1.7753283999999998	-1.4608184	-1.8134587	-1.68009945	-1.61553675	-1.62319915	-1.6276454	-1.7794709	-1.7249441	-1.78162635	-1.85503685	-1.80327385	-1.56858525	-1.60688165	-1.7537973500000001	-1.66235995	-1.6720234	-1.9723495	-1.4984416999999999	-1.5361649800000001	-2.5818863	-2.26113655	-0.76697057	-1.575756325	-1.9279153	-1.5607385	-2.2303798500000003	-2.425179	0.303789883	1.8352675	-0.98283845	0.98944315	-0.301449122	0.463366525	0.2734074000000001	-0.5293706885	-1.3776409	-0.8368947	-1.08879255	-1.2029478500000002	-0.87885715	1.4153426	-0.02028830499999998	1.6372963	1.6074591	0.24594470000000002	1.4548063500000001	1.5190166	0.705217097	0.270381455	1.1003061	1.18709488	1.64638675	0.945294635	2.20851225	1.27326808	2.35308675	0.107090565	1.4168083399999998	0.935698675	0.916412255	1.08419643	0.94365656	0.809894585	1.8907447	0.5321484630000001	-0.92597035	0.31286129999999995	-1.1823523	-1.18042907	-0.81825405	-0.88550393	-1.47590185	-0.41301005999999996	0.318159115	0.17657889799999998	0.21767694499999998	-1.18459025	-0.6061683	-1.2978972500000001	-0.6984137549999999	-1.7282407499999999	-1.15944535	-0.5819771	-0.105447065	-0.35076873000000003	-1.0085397	-0.87986665	-1.1196643499999999	-0.59382793	-0.9410139200000001	-0.47032824	-0.2659386	-1.41399205	-1.35035045	-0.562954895	-1.48423865	-1.2741549	-1.113349	-1.09846452	-0.81099787	-1.5508996499999999	-0.9612703	-1.0644553	-2.3809117	-1.602395	-1.1475890199999998	-1.9094702	-1.2494119499999998	-1.4636249000000001	-0.25028173	-0.26102238	-0.376346455	-0.659929125	-0.4650336	-1.45059125	0.415357235	-0.9406093500000001	-0.83997588	-0.755657105	-1.236636	-0.32786245	0.1638202	0.05008495000000002	-0.9256134149999999	-0.8766176999999999	-1.5206626	-0.96864835	-1.4452633000000001	-1.25820315	-1.4432991	-1.31040065	-1.55937235	-1.6681188	-1.69016135	-1.8675807	-1.85913755	-2.03916995	-1.62553095	-1.328195	-1.9147324499999998	-1.3479608	-1.63993805	-1.6173190000000002	-0.797539883	-0.96011737	-1.129394725	0.408664655	0.23704253	0.22145979999999998	-0.856544615	-0.013369944999999994	-0.438271445	-0.653791725	-0.36738755	-0.8951686999999999	-1.25596825	-1.6514735	-1.1776836	-2.0202588500000003	-1.96126595	-1.00477605	-1.9965402	-1.9718684	-1.54352795	-1.6792513	-1.4304955	-1.6832622000000002	-1.6018947	-1.61952455	-1.5664102	-1.80106965	-1.66906045	-1.6659404	-1.05287455	-1.24458215	-1.57443905	-2.3070019999999998	-2.4007915	-2.05149805
DEET	0.49390265	1.3566897	0.48375615	-0.34217387	-0.09211539	-0.6684796	-0.56059444	-0.5190497	-0.52626157	0.08311301	0.2714272	0.008786979	-0.34605142	-0.48436671	-1.2243102	-1.1194234	-0.27298096	-0.8300431	-1.004481	-0.4761268	0.30120263	0.6550353	-0.19093132	-0.35399282	-0.34429985	-0.42223457	-0.2728897	-0.19985193	-0.37758482	-0.17196219	0.28953648	0.34587568	0.425459	-0.0452618	-0.28986582	-0.102200486	-0.31830475	0.07878116	0.034307647	-0.07140717	0.7814906	0.92197245	0.5424124	0.6824606	0.6591095	0.44238478	0.29945323	0.26963195	0.045773696	0.060916767	-0.523566	-0.11285392	0.10550617	0.7028362	0.16445935	-0.06978219	-0.3258734	-0.2238808	-0.7313956	-0.32735038	-0.41874707	-0.45828846	0.3778204	-0.6718991	1.0046306	0.83813316	0.9818493	0.4518807	0.4746627	-0.6814213	-0.6498491	-0.3070118	-0.80501956	-0.8191715	-0.25930873	-0.19501463	-0.330739	-1.0044562	-0.18043017	0.8299091	0.7919819	-0.010925121	0.05653105	0.46119466	0.7948342	-1.0852934	-0.6886118	-0.32526013	0.5588819	0.07867828	0.2368143	-0.14466842	-0.09270731	-0.038805153	0.648545	0.29130524	0.14651895	0.8526152	0.99499863	0.12628163	-0.13588952	-0.13734409	0.20830901	0.3249855	0.4378511	0.0069462373	0.5766829	0.64008236	0.54471856	0.43078104	0.6411508	0.46471468	-0.110866	0.5185446	0.07865279	-0.022414733	0.591807	-0.38284144	0.5142751	0.21415561	0.38010687	0.4671805	0.7768195	0.63474673	-0.08222981	0.12841019	0.48321372	-0.07673447	-0.04844437	0.10363806	-0.09442155	-0.49222934	0.53159887	0.9690157	0.4028865	1.0570072	0.47595188	0.573723	0.4494841	-0.12513801	1.0669954	1.0342907	0.9269215	0.72714525	0.6639645	1.2292	0.68352884	0.8299929	-0.06812291	-0.10802246	-0.5470981	-0.55105156	-0.3770789	0.2937406	-0.59104824	-0.5988424	-0.3567207	-0.35194948	-0.8459813	-0.4070309	-0.9885774	-0.7838522	-0.69760495	-0.54212475	1.0053288	-0.1299953	0.11426081	0.48537272	0.8385629	0.8951637	1.2552141	0.79220533	0.05469435	0.020598235	0.66583544	0.5844461	0.25664267	0.049728017	0.08816981	0.01866308	0.56858563	0.528387	0.20759127	0.27759004	0.10158679	0.50060266	0.07583723	0.6022645	0.32958874	0.209116	0.1849128	0.009980625	0.037368134	1.1117189	1.0683212	-0.1282167	0.3696692	-0.40532613	-0.3541806	0.07028706	0.42062077	0.3913181	0.88848543	0.5784323	0.08568218	-0.005251291	0.029595084	0.2614397	0.38712347	0.7421011	1.1775578	0.44143385	0.06379855	0.75700223	0.5997185	-0.1800134	0.13023645	-0.0422982	0.00532106	-0.45098895	0.1302203	0.0008419384	0.83327913	-0.5014705	0.25129095	0.59610736	-0.808446	-0.5376158	-0.77951896	-0.6162497	-0.6286835	0.13279465	0.33257875	-0.045340654	0.16753973	-0.5753819	0.85613304	0.09659658	0.051811356	1.0520635	0.1041841	1.008674	0.82079875	0.042907417	0.50090104	0.7272016	1.1141165	0.8828076	0.75863326	0.79011977	0.8544755	0.96491176	1.6077561	0.95968705	0.5834457	1.0085888	-0.2688075	0.6072017	0.1695674	0.47446966	-0.10309655	0.42958602	0.49087295	0.3275887	0.12455876	0.19229135	0.5202405	0.66502666	0.5907418	0.6225597	0.44726625	0.72767615	0.51324433	0.37463164	0.18823552	0.20866339	0.32203972	-0.17154711	0.51755404	0.6531805	0.6268887	0.21022904	0.5535817	0.815425	0.43112275	-0.05060841	-0.24044935	-0.16306008	-0.08386984	0.23104288	-0.0015269421	1.5876933	0.5127661	0.06815564	0.022995172	0.035918888	0.02292991	-0.14062372	0.2714547	0.22849108	0.38236117	0.041666377	0.440743	0.10382084	-0.018492708	0.37759176	0.24692419	0.10450137	-0.0666789	-0.90296465	-0.51685417	-1.1308597	0.38846537	0.5918786	0.3733033	0.3018974	0.29112515	0.39371103	0.5610501	0.343644	0.21183251	0.08180007	0.06047935	0.45781592	-0.49344125	-0.060133167	-0.09916395	-0.69959134	-0.3952984	-0.19987723	0.47046974	0.4235685	-0.11618849	0.18233362	-0.4616031	0.15051405	0.24024096	-0.5496056	-0.2789396	0.04591944	-0.3228637	-0.15481849	-0.27097717	-0.51772255	-0.6971368	0.69106185	0.35454014	0.13262449	-0.015147045	-0.015278466	-0.030916054	0.25145966	-0.0005748301	0.38743955	0.35189405	-0.34782937	-0.2171027	-0.046763968	0.442656	0.115873754	-0.1484471	0.541637	-0.31761512	-0.82942295	-0.14752127	-0.5202003	-0.42181307	-0.12263709	-0.15990636	0.15253507	-0.07422885	0.73155725	0.22331081	0.5407152	0.93532646	0.35322416	0.4934597	0.29736355	-0.22115515	-0.3945355	-0.39404258	0.4564916	0.40040296	-0.24498469	0.19174102	-0.0691975	0.20047323	-0.038723405	-0.4100503	-0.6009105	1.0067368	0.5319008	0.5175489	0.33611637	0.05507837	0.3039824	0.047634713	0.717407	0.31700823	-0.2914556	0.98703533	0.41793272	0.18630823	0.16743624	-0.82682914	-0.3528159	-0.38397253	-0.35424954	0.43809667	0.29682705	0.18964872	0.45288467	0.41900334	-0.08567771	-0.052310575	-0.52472526	-0.47686696	-0.5544519	-0.53410923	-0.50074387	-0.6283496	-0.79325795	0.7276598	0.5348474	0.51813084	0.2826374	0.28142214	0.29398873	-0.5390613	-0.31727308	-0.039508913	-0.8206613	-0.124910235	0.418057	-0.047243144	0.06787247	0.48289207	0.7373556	0.26975682	-0.18192585	0.09775773	-0.8313169	-0.5493737	0.1603663	-0.11778015	1.0131067	0.7519914	0.82885784	0.5275077	-0.5679946	-0.72732264	0.3640857	-1.3917375	-1.4414414	-0.7384861	0.28319207	-0.40707347	-0.31959966	-0.27094388	-0.33776635	-0.8398868	-0.54144573	-0.16573973	-0.0505814	0.28627506	-0.1519057	0.06869813	-0.10456407	0.118841685	0.4429334	-0.02428256	0.16456783	0.2190807	0.47774225	-0.31043065	-0.6986461	-0.5619535	-0.7017594	-0.06986321	-0.09618504	-0.78310585	-0.18926282	-0.58763176	0.8393588	0.32810622	-0.16177219	-0.15864432	0.019816797	-0.1289172	0.07524289	-0.31911334	-0.6125816	-0.32830825	-0.5377528	-0.5879613	-0.53490776	-0.5708218	-0.36610696	-0.4095644	-0.4035375	0.13281843	0.09359977	-0.24874805	-0.40609798	-0.43148184	-1.4688072	-1.171167	-1.098218	-0.9765433	-0.7392383	-1.1084387	0.116815686	0.23668808	-0.503156	-0.896378	-0.084208764	-0.5355915	0.40868896	-0.31535816	-0.0037961372	0.3253557	-0.1863051	0.48493454	-0.6787983	-0.7984866	-0.4760929	-1.4085504	-1.2395573	-0.87138677	0.49612144	-0.2845433	0.8492144	0.30708507	-0.03258515	-0.04296735	-0.056586467	0.043546878	0.5218366	0.7681126	0.23848383	0.692165	0.27910382	0.38582346	-0.31936964	-0.060044583	-0.06764194	0.28325528	-0.04475104	-0.9846237	-0.8625079	-0.93776786	-0.7230088	-0.72885627	-0.57583463	-0.46846974	-0.49502373	-0.44434655	-0.53554076	0.06288175	-0.56236094	-0.35951805	0.12378345	-0.06445899	-0.046204768	-0.08021035	-0.81340396	-0.57498246	-0.61491334	-0.2735713	-0.78873813	-0.2861481	-0.5195382	-0.16481714	-0.5038053	-0.60377556	-0.26196358	-0.38142842	0.20962527	-0.30411884	-0.5805611	-0.067018576	0.28280926	-0.053867135	0.21257062	-0.091001004	-0.6904236	-0.66104966	-0.8093395	-0.47875965	-0.12655368	0.15540425	-0.3508604	-0.5467156	-0.12561288	-0.3781225	-0.5054315	0.7602341	-0.04386052	0.7753093	0.18948436	0.15363021	-0.33560064	-0.3865611	0.34090024	0.22713977	-0.075523525	-0.09376283	0.5968671	-0.42855564	0.6006648	0.18403804	0.06467122	0.09355377	0.16033034	-0.036570948	-0.11388041	0.5775392	0.81642365	0.06357646	0.19755591	0.6457304	0.7612927	-0.31071338	-0.29415452	-0.121055774	-0.08666921	-0.52066654	0.14556171	0.44590646	0.27185902	-0.286058	-0.0826748	0.17199138	0.069193326	0.07033263	0.21542482	0.3441698	0.1941936	0.15370457	-0.07156137	-0.09018687	-0.29523933	-0.33654284	0.19517757	-0.53565586	-0.7182532	-0.43379948	-0.28485048	1.2706991	-0.26014885	0.30424044	0.9735394	0.8829477	0.21365684	0.5397828	0.75316703	0.48078668	0.8039224	0.76710564	1.3182995	0.5771861	-0.21075502	-0.74787164	0.26879236	0.09817025	0.23440123	0.29043075	0.44221058	0.70846766	0.7603978	0.6148456	0.38635105	-0.12895778	0.3007868	0.2517767	-0.061034188	-0.06209539	-0.14229774	0.29416168	0.39314055	0.4835822	0.8008557	-0.19600569	-0.072540484	0.2386925	-0.41767773	0.22168055	-0.033448502	0.6468186	0.07489316	0.9009831	0.7015412	-0.29658356	0.2865037	0.11911161	0.68695104	-0.5328773	-0.8150978	0.29643863	0.6952022	0.94881386	0.34830347	0.14762856	-0.07025276	0.30649716	-0.0022243275	0.32857126	0.28037462	0.00926801	0.18171863	0.09298017	0.6026032	0.69294035	0.8909188	0.89501977	0.51892066	0.52189696	0.71890616	-0.60630155	-0.69682413	-0.41736534	-0.34953025	-0.8831754	0.30607402	0.009020333	0.022613643	-0.07539166	0.71911985	-0.030778494	0.36536977	-0.0062107528	-0.16588856	0.40797302	0.16227643	0.27682632	-0.5013769	0.09711689	0.15840995	-0.025505666	0.26291993	-1.0374631	0.32828385	-0.19088691	-0.2953441	-0.3325384	-1.0993088	-0.5452106	-0.4562251
Bronopol	-0.6625463	-0.22205898000000002	-0.18983951500000001	-0.1329507	0.31772643500000003	0.16893968	-0.36308920499999997	-0.587150115	-0.27095590999999997	0.404248763	-0.010720709999999994	0.42477535	0.437144485	-0.15626961	-0.529702182	-0.363570335	-0.7331060199999999	-0.6064804699999999	0.39616608	-0.025747749999999986	0.0552784115	0.2868660115	0.07242814485	-0.29336211	-0.38467754499999995	0.06317039999999999	-0.05138511499999998	0.363249895	-0.11197388500000002	0.287255837	-0.0008549699999999966	0.818511215	0.9894259000000001	0.10263538	0.22872315	0.55616718	-0.254394835	-0.0162713875	-0.1109136925	-0.027043348	0.1407389935	0.854450945	0.536888065	0.43111412	0.44472421500000003	-0.32061632500000004	-0.10297253	-0.16387274000000002	0.28437493	0.68112661	0.08577650999999999	0.37798209000000005	0.704166175	0.846136625	0.54600243	0.274653795	0.20582198499999999	0.29758640000000003	-0.5329434399999999	-0.40434357499999996	-0.31952271	-0.43699226	0.11250496299999999	-0.0431567018	0.5382772499999999	0.1103314995	0.199009188	0.32487626999999997	-0.45295717	0.22905164000000003	0.380620885	0.253102345	-0.42476691	0.324255903	-0.15689968999999998	-0.13388781	-0.323341078	-0.50149417	-0.33459252700000003	-0.12700061299999998	-0.44936838	0.09918966999999998	-0.52373786	-0.48066467	-0.89696135	-0.22053414999999998	-0.14985709	-0.08253821	-0.21554865999999998	-0.106888741	-0.20784241000000003	0.45328797	-0.408172965	-0.32359310750000003	-0.60177471	0.8718395	0.481769055	0.74494269	0.7775167000000001	-0.07513967499999999	-0.0767280265	-0.473188675	0.372427685	0.34491937500000003	0.03914952999999999	-0.3452829335	0.11772637000000002	-0.21125380500000002	-0.14642822500000002	0.0130773075	0.303587915	-0.163740505	0.2788855499999999	0.57241042	-0.12349468	-0.33932002499999997	-0.45411249	-0.8383573	-0.80156988	0.015254065000000011	-0.27329913	0.380192937	0.19207960000000002	-0.09255333499999999	0.260639795	0.33019065000000003	0.408877375	0.635976235	0.50794783	0.124975	0.374579985	0.037321835	-0.649601225	-0.6891445414999999	-0.055659835000000005	0.38801523	0.263760195	0.10975033499999999	0.5407893500000001	-0.41011633000000003	0.20087787000000001	0.768372215	0.218731795	0.630698925	0.9367682500000001	0.32849257	1.2270484	0.55881055	0.362170215	0.801198065	-0.3197766565	0.002921937499999999	0.402807805	0.35839713500000003	0.013167348000000002	0.24138613	-0.160664833	0.5653794649999999	0.1668934636	0.43036343499999996	0.11341563000000002	-0.10475747499999999	-0.27890007	0.2962238013	0.888771325	0.023089360000000003	0.2706592	0.2160796235	0.38625012999999997	0.482664985	0.7819161	0.37217957	0.581790685	0.5790952699999999	0.40987661	0.17181493	0.169526475	-0.333466085	-0.48899691	-0.60853975	0.0743617085	0.277864475	0.12808313200000002	-0.7008745150000001	-0.17840417999999997	0.04456775499999999	-0.2863820615	0.008098813000000003	-0.0608665755	0.8709927499999999	0.60843495	0.45807924250000004	0.6439307000000001	0.915633975	0.750370135	0.08105874499999999	0.2150199165	-0.025820298499999998	-0.51395975	0.009151439999999997	0.20710434	0.13157180000000002	0.174571655	0.029275914999999986	-0.18636165500000001	-0.047164925000000024	-0.206330055	0.278300915	0.05725439	0.505196985	0.742188665	0.515772315	0.524466035	0.6923868200000001	0.9538004499999999	0.50802434	1.0645204	0.97642092	0.07035743	-0.19258241499999998	0.569406465	0.9055605499999999	0.89507705	-0.052380675	0.8360133350000001	0.93714195	-0.32095707500000004	-0.51007815	-0.10883949	-0.39767995	-0.396662935	0.587006465	0.314317515	0.29676782	0.5554768999999999	-1.06481095	-0.11325662000000002	-0.932250575	-0.036426443	-0.174948785	-0.262997875	-0.03621523	-0.038760592499999996	-0.23666500499999998	0.41261886	0.32435562399999995	0.43987989000000005	0.3517276475	0.655079065	0.299173	0.654220843	0.516952615	0.42157632	0.299982255	0.40430578	0.15003139	0.31291738999999996	0.5381647	0.6795320499999999	0.72760028	-0.08404474349999999	-0.162419597	0.70232396	0.2004047285	0.1288174405	0.39325250549999996	0.27104449	0.33476441	0.551069625	0.77455735	-0.067755475	0.4631955675	-0.25183276	-0.063758135	-0.310726585	-0.31545138500000003	0.48229404	0.70048153	0.2138788136	-0.141824102	0.38399521000000003	0.178454015	0.092207951	0.17943710000000002	-0.07394396	-0.30846946	-0.2010044175	-0.864360935	-0.42123155	-0.51632142	-0.818627075	0.26847776	-0.234660175	-0.26326152999999997	-0.22668399	0.003023287999999999	0.058347665	-0.26759007	0.715917645	0.419373125	0.21338914	-0.032222265	0.110957887	-0.41979006075	0.41165229600000003	0.23374090000000003	0.056294374999999994	-0.11432278100000001	-0.44581396	-0.585440513	-0.0016457200000000172	-0.78372995	-0.28479659	-0.015936285	0.21326657	0.62663528	-0.19642753000000002	0.015976610000000016	0.5095966000000001	-0.044129644999999995	-0.11613038499999999	-0.39991917	-0.78592195	-0.461049635	-0.618620785	-0.6386017500000001	-0.446401925	-0.304489525	-0.3159245	-0.3470893	-0.025930963000000005	-0.015611631500000004	-0.26743585000000003	-0.5132104749999999	0.040026370000000006	-0.461675	-0.85970113	-0.27366387999999997	-0.373676	-0.0613076065	-0.21434389	-0.12869461000000001	-0.7316014500000001	-0.47185295000000005	-0.40218180000000003	-0.38281108	-0.32094655	-0.59311101	-0.52108136985	-0.364431905	-0.316615815	-0.282525315	-0.186371604	-0.230613065	-0.28380484500000003	-0.67751169	-0.5365947	-0.05450759500000002	-0.227245734	-0.36583235635	-0.415573325	-0.42133107249999996	-0.51732959	-0.11242182	-0.51733145	-0.6368884100000001	-0.36154859	-0.5114933150000001	-0.44173651999999997	-0.44268094999999996	-0.07295233500000003	0.311905008	0.3255213795	0.035169019999999995	0.41413733500000005	-0.36506009	-0.2956742865	-0.40801224	-0.132779981	-0.804480255	-0.32847838	0.215908	-0.159991875	0.316692025	-0.21791976999999998	0.109951065	0.1141232385	0.18180349	0.25004581000000003	0.1916211295	0.250473367	0.47596155	0.009411461999999999	0.284536725	-0.17812575499999997	0.223341935	-0.634882975	0.9574372250000001	0.356144087	0.11681617	0.35005074	0.32202343699999997	0.273769515	0.46605625	-0.368326745	-0.593368735	0.006571494999999997	0.493083375	0.08738292	0.31167741	0.512549065	-0.31489196999999997	0.0820356985	-0.10523168	-0.44575	-0.9712139750000001	-0.8056912	-0.9845679350000001	-0.99046822	-0.96420565	-0.921462235	-1.00186535	0.56434189	0.087301905	0.507323365	0.36016375	0.15189926599999998	0.26749725350000003	-0.1208250945	0.201202875	1.00153603	-0.23338560199999997	-0.18851073499999998	-0.006588410000000003	0.9860237199999999	0.0531323795	0.11915031499999998	0.4063245375	-0.107270435	0.12832010700000002	-0.6367301599999999	-0.44757835999999995	0.75538998	0.05093444	0.445608821	0.7880565850000001	0.8143917199999999	0.38185531500000003	0.60778005	-0.45383997499999995	-0.9975133650000001	-0.465181605	-0.06868988999999998	-0.6981456	-0.050789155	1.0757032	0.41292048000000003	0.6247223	0.84279617	-0.21830763	-0.5454482	-0.05356319025	-0.5308758499999999	-1.0411591	-1.09539367	-0.83483624	-0.9553078	-0.502021885	-0.47010214125	-0.0707208635	-0.15651099000000002	-0.16125928500000003	-0.14592248000000002	-0.119233781	0.55247163	-0.35322851	-0.1425081735	0.40962450749999996	0.550364275	-1.01390685	-1.20383945	-1.04131087	-0.40003557	-0.07995419999999998	-0.03933721999999998	-0.012281730000000005	0.08981747500000001	0.15428999	-0.45169191	-0.099639958	0.09514135800000001	-0.60349356	-0.203404058	-0.81677988	-0.45262141	-0.283450965	-0.286602025	-0.0524332465	0.073121383	0.40494441999999997	0.02451403499999999	0.134872145	-0.7960597599999999	-0.56355245	0.127800188	-0.461151225	-0.48983323	-0.18192574	-0.05367946500000001	-0.277544295	-0.43981879999999995	0.0008070000000000022	0.319245975	0.19000784999999998	-0.06324187999999997	-0.17212928	-0.826756	0.23010562500000004	-0.8711855	0.32585256	-0.14603175999999995	-0.24971026000000002	0.424185015	-0.175670975	-0.807334765	-1.13727925	-0.744080815	-0.62664154	-0.5730948499999999	-1.15292195	-1.00857172	-0.6208911	-1.0762425000000002	-1.1237924000000001	-1.1007940999999999	-0.81728695	-0.6700653999999999	1.0483248	0.961813915	0.52140797	0.95822675	0.6170415	0.5872008	0.11093902	0.532247055	0.6173444	-0.11464204500000001	-0.038728815	-0.5791808949999999	-0.11741362	-0.40286410500000003	-0.663529635	-0.82278845	-0.6223212499999999	1.1210554	0.17039853000000002	-0.16671346585	-0.50603635	-0.386325475	-0.469926995	-0.057913059999999995	-0.40127761500000003	-0.6796126	-0.652886875	-0.038372395000000004	-0.14276381500000002	-0.046506149999999996	-0.16271286499999998	-0.06227979	-0.27328645500000004	0.0052314800000000106	-0.19530794	0.64508093	0.60705301	0.011279745	-0.05875933	-0.119691715	-0.18024964999999998	-0.022206874999999987	-0.0316733	-0.213644905	0.14372675000000001	-0.17737358	0.17368353250000002	-0.337690165	-0.264356645	-0.43128407	-0.17216789	-0.27241854	-0.41833750999999997	0.0558615775	0.170830944	0.44992002500000006	0.7530264	0.35758904	0.1235393785	-0.310943526	-0.22935897	0.414980595	0.26240037149999995	-0.220707365	-0.431967305	-0.6112025999999999	-0.40700596499999997	-0.5580626550000001	-0.38998597	-0.344171735	-0.338448985	-0.8755960650000001	0.2228708635	0.35348923499999996	0.43350829	0.7696719350000001	-0.044708241	-0.58526698	-0.504798865	0.107409903	0.27865718	-0.482811975	-0.01772084	0.21385668500000002	0.05779048850000001	0.35780412	-0.172916255	-0.080935175	0.27404443	-0.35532723	0.11807622000000001	0.15800542	-0.237574865	-0.295029403	-0.65721352	0.510691925	-0.36956777500000004	-0.19510387899999998	-0.03810549700000001	0.022277220000000014	0.46604491000000003	0.43879773	0.38940302	-0.109347735	-0.10603897000000001	-0.24041481450000002	0.4049634925	0.21211544999999998	-0.34192223	-0.0552147715	0.28638079	0.060293025	-0.624087095	-0.63053615	-0.2710516235	-0.06574167	-0.662531065	-0.697688935	-0.68940332	-0.40268344	-0.054701340000000015	0.14952843	-0.009614850000000008	-0.4092192175	-0.0165611645	-0.29539719	-0.405217295	-0.13063668	-0.3056931	0.106553785	0.003173587999999998	-0.41443034999999995	-0.3965851415	-0.0400043615	-0.5605469750000001	-0.367035805	-0.51479163	-0.32502323	-0.19735983499999998	-0.405911865	-0.34542506	0.11901555	-0.021859824999999986	0.11086339249999999	0.11229649150000001	-0.4777672	-0.274172152	0.07231448	-0.51785478	-0.627194115	-0.515918515	0.06369612	-0.223459095	0.3754844275	0.5972317149999999	0.291799485	0.64224401	0.28324904500000003	0.7540068	0.31747782	-0.297634385	-0.48480915999999996	-0.548662	0.312763365	-0.18197730500000003	-0.252927462	-0.514615315	-0.70614805	-0.67696431	-0.577490925	-0.46512615	-0.295452117	0.139954755	-0.057912675	0.48579441	0.560221595	-0.17072608500000003	0.114655795	-0.0488678515	0.40488384999999993	0.054427595	-0.30861666	-0.010345682999999998	-0.6342910500000001	0.358944625	-0.35236137500000003	-0.39055556999999996	0.039035865	-0.6761010350000001	-0.364805485	0.58066514	0.20470704	-0.14675858749999998	-0.59535229	-0.529679	-0.46264604750000005	-0.12598565	-0.12913581000000002	0.204709018	0.2546121	0.42564683000000003	-0.015196280000000006	0.51482624	-0.5797475	-0.883206785	-0.42197796	-0.685632875	-0.048587135	-0.22028975000000003	-0.19883230500000001	-0.25769016
Cyclophosphamide	0.032171763	-0.99142206	-0.5846462	-0.27279067	0.101865225	-0.31355286	-0.44482774	-0.8027632	-0.189217	0.22515851	0.3514949	0.07393255	0.13151854	-0.23148665	-0.4479652	-0.486978	-0.48071405	0.2977683	-0.05998763	-0.253038	-0.29799923	0.3360085	0.7619287	-0.15620351	-0.19776127	0.017030448	-0.0058290325	-0.22604135	-0.37249613	0.18389994	0.20349501	0.47175947	0.81867576	-0.10194543	0.08331114	0.3197839	0.053780686	-0.25097126	-0.24532957	-0.34312457	0.7429576	0.7930937	-0.021814512	-0.14363474	-0.17324871	-0.61161095	0.029235363	-0.17380798	0.08877243	0.7067841	0.0019887686	0.11017151	0.3247441	0.63204443	-0.0068406314	-0.057886384	-0.18766567	0.0829225	-0.0039033778	-0.33745134	0.5279671	0.37129712	-0.25973928	-0.32000268	0.7622105	-0.1510922	-0.6782638	-0.4629499	0.15423775	-0.52318895	-0.44542456	-0.16942969	-0.628671	-0.7183145	0.3208893	-0.16402319	-0.64869046	-0.56794035	-0.5843561	-0.37805244	-0.09212455	-0.14955337	0.1340615	-0.036523286	-0.109533	-0.625119	-0.45222387	0.082789935	-0.8253338	-0.39969414	-0.6026579	0.8877799	0.50637215	0.32742307	0.23099229	0.5645443	0.63326323	0.50649685	0.4401412	0.23147115	0.5405799	0.4639307	0.8953265	0.48600847	0.5691495	0.39687097	0.575914	0.6750394	0.51660764	-0.1625435	0.38829896	0.2457819	1.012079	0.2365261	0.68841565	0.66603494	0.2008761	0.12369189	0.16573524	0.34118113	0.38317594	0.2490085	0.41565874	-0.4039235	0.17808747	0.37697554	-0.39295268	-0.24627014	-0.298399	-0.029036786	0.5796691	0.27097678	-0.98468363	-0.65154684	0.15739644	0.17522481	0.085454404	0.063380145	-0.6234836	-1.0246384	-0.2438378	0.57209885	0.5377867	0.5812043	0.6406143	0.52608156	0.57088584	0.8318465	-0.09020251	-0.29806837	-0.022611551	-0.18992317	-0.17115538	-0.3410937	0.28387472	-0.023274112	-0.47582036	-0.01040918	0.04829632	0.056649573	-0.54337686	0.37686032	0.3249437	0.259563	0.27992898	-0.6948908	-0.26944003	6.453786e-05	0.11146501	0.26036093	0.5434575	-0.106843695	-0.34044752	-0.3064795	0.6238398	0.54447234	0.75504875	0.31174576	0.23808025	0.17558083	-0.34848565	0.13650137	0.20090398	0.6870667	-0.58306664	-0.25034034	-0.5314455	-0.005194161	0.020786561	0.28696072	0.30147377	0.11174761	0.11491656	0.96209675	1.0006832	-0.4024375	-0.061002284	0.111138634	0.20745808	0.11172339	0.3390882	0.20989144	0.64365995	0.69337094	0.4708808	0.47726065	0.52563524	0.2966419	0.71950066	0.5837581	0.8448081	0.8291948	0.1825141	-0.071436726	0.33741495	0.6223194	0.20824954	0.15603584	-0.050926015	0.016719872	0.15644702	0.63564366	1.0041513	0.39850986	0.54644567	0.4733739	-0.17143865	-0.4809469	-0.56115913	-0.49350166	-0.5759374	0.033077005	0.048827067	0.4951262	0.4065503	-0.2435966	0.0903816	-0.068383075	0.11495398	-0.04177665	0.15511072	-0.20840202	0.5376863	0.06931507	0.109539464	0.63822025	0.65712965	0.6361641	0.6969041	0.11345935	0.72881454	-0.31867898	0.2704928	0.6988761	0.5405545	0.7572013	-0.48590544	-0.47837874	-0.0069326162	-0.044369157	-0.02318959	-0.09186262	0.045535356	-0.30748278	-0.10863607	0.014896743	0.16468969	0.2560889	0.08946733	0.4617494	0.37369138	0.24142689	-0.07206257	-0.11617628	-0.16934472	-0.31137705	0.22279209	-0.16724464	0.0356433	0.06822649	0.04481238	0.39063406	0.41559052	0.34423319	0.41467512	0.45646417	0.21835071	-0.1008674	-0.3782675	-0.29122216	-0.24349469	0.6756675	-0.31276697	0.69492096	0.02016814	0.29247758	0.15025042	0.06947273	0.29099458	0.15061721	-0.024406683	-0.5777285	0.20325327	0.1305033	-0.76055413	-0.13495965	-0.56314945	-0.7008312	0.5561737	-0.38517305	0.31803814	-0.45272303	-0.022518128	0.29589486	0.03819575	0.4661337	-0.28750524	-0.5127985	0.09464067	-0.025504721	-0.15046369	0.07338618	-0.9303445	-0.6013039	-0.90914476	0.66155815	0.6608591	0.37299997	-0.23206708	0.06802967	0.5042173	0.44887263	-0.1791843	-0.076040566	-0.1415233	0.15137993	-0.4511936	-0.5419489	-0.4468529	-0.000873819	-0.028767055	-0.034689352	-0.22419561	-0.23289025	-0.27521396	0.8794465	0.74797857	0.5604912	0.6642316	-0.038528435	0.28473353	0.12090094	0.4908617	0.18884331	0.56046295	0.065365165	0.5757461	0.15185264	0.5473832	0.5234492	0.05171877	0.31941128	-0.09954142	0.43421572	0.15684992	0.56355953	0.4565745	0.15615252	-0.30093586	0.56364334	-0.24385802	0.34262747	0.42395043	0.6895026	0.29287308	-0.060871482	-0.07381969	-0.18425661	0.81211054	0.37974873	0.37496197	0.93091846	0.82547176	-0.038455244	0.1365864	0.39628145	0.2808861	0.28514075	0.49111092	0.3980263	0.09488708	0.22899489	0.16164929	0.6575841	0.79786754	-0.3623612	-1.0449873	0.34259832	0.26607576	-0.40136307	0.03101115	-0.041357037	0.013077235	0.49136096	0.20415318	0.51238984	0.37720293	0.4397822	0.35591322	0.2267958	0.05338422	0.2603188	0.35590884	-0.2340383	-0.07049981	-0.5343523	-0.27831167	-0.462946	-0.49448135	-0.49482018	-0.2766692	-0.3933608	0.8055808	0.7558435	0.8166524	0.9227897	0.15885021	0.38104606	0.3556273	0.65850294	0.98326045	-0.8313714	-0.42623702	0.5123025	0.8919182	0.20245029	0.5952374	0.60090303	0.4487532	-0.064956814	-0.93783057	-0.6077083	0.28129804	0.36501008	-0.33569676	0.31091	0.55157745	0.13028497	0.26425606	-0.67341983	0.68451	-0.2395464	-1.1046141	-0.7413809	0.12348492	0.48326275	0.45528212	-0.1307452	0.034984797	0.0894905	-0.62669194	0.581792	0.16204597	-0.8067182	-0.59474343	-1.0320785	-0.67511696	-0.94821185	-0.70269287	-0.62155837	-0.8063278	-0.81702316	-0.4939015	-0.5114507	0.072264746	-0.1569743	-0.17656603	0.44601142	0.57602465	-0.7629537	-0.48987603	-0.37944165	-0.54117024	-0.578769	-0.53334713	-0.6245745	-0.046331637	0.0016683557	-0.5073894	-0.22511923	-0.5909288	-0.8232993	-0.5872155	-0.48416436	-0.7690323	-0.38713187	-0.39771065	-0.36717215	-0.4452815	-0.3803131	-0.010977884	-0.06269617	-0.42091393	-0.0076928884	0.1309801	-0.95400065	-0.8902392	-0.041025944	-0.17347413	0.09192578	-0.32853478	-0.50401497	-0.37098938	0.44045395	-0.44627428	-0.10800955	-0.6758765	-0.39522272	-0.3807832	0.013919085	0.25971445	-0.24251285	0.23939794	-0.51369536	-0.9480566	-0.8428205	-1.026477	-0.735937	-0.9283719	-1.0129101	-0.71192014	-0.51670563	-0.73737794	-0.8079345	-0.6777436	-0.35333845	0.6143253	0.5524944	0.5223063	0.05696881	-0.09900573	-0.18872443	0.3163868	-0.11121135	-0.017525692	-0.0335142	-0.28534025	-0.16640036	-0.5273067	-0.20045191	-0.42115897	-0.7781714	-0.45885167	-0.51524025	0.26121724	-0.034668706	0.11841357	-0.30402339	0.1362337	-0.71851027	-0.5656407	-0.6891161	-0.26515728	-0.74470115	-0.8085828	-0.6285018	0.66284466	-0.029596746	0.62579095	0.0825023	0.6333365	0.5120704	0.73292714	1.2940866	0.66459703	0.51302004	0.06408438	0.53742015	0.43972033	0.5116637	0.140945	0.029803406	-0.3812282	-0.4489046	-0.62451	-0.36687768	0.20727555	-0.8716656	-0.9065248	-0.56585145	-0.29531634	0.19255173	0.24307038	0.36839846	-0.3030159	-0.046883278	0.8928958	0.6841018	-0.46842405	-0.57216465	0.2836831	-0.06989443	-0.47666913	-0.36421368	-0.23234771	-0.03936616	-0.01669846	-0.55158585	-0.7197838	-0.28340283	-0.16836663	-0.30357152	-0.34452766	0.5952944	0.5508093	-0.12903863	0.5028024	0.8460308	0.30330443	0.20683977	0.712433	0.597793	-0.11104826	-0.40503335	-0.60149884	0.1096763	-0.14273246	-0.060990766	-0.05801897	-0.12553705	-0.0028442293	-0.40134057	-0.4846208	-0.15272063	0.18007566	-0.012787776	0.52076197	0.03825666	0.12905793	0.59624565	0.049480513	0.47675204	-0.015005391	0.74032974	0.63937587	-0.19304447	0.27870548	0.16682066	0.56288576	-0.7060174	-0.35958087	0.31535035	0.069702476	0.0036404915	0.20479164	0.35433167	0.09501207	0.7674959	0.716058	0.8584569	0.40101334	0.098730244	-0.2712444	0.13919047	0.2385977	-0.2609064	0.20493062	0.11046309	0.5017329	0.6806661	0.20764986	-0.81204057	-0.13196178	-0.6005052	-0.22608279	-0.08679048	-0.33987027	0.34715998	0.5006879	0.3484136	0.46205568	0.3596722	0.07525035	0.2816297	-0.1574817	-0.23765722	-0.24280137	-0.44793445	0.3217517	0.14860873	-0.4228991	0.6345961	-0.3503493	-0.40147322	-0.25657022	0.60313815	-0.34925082	-0.43893918	0.48076993	0.25633153	0.29250288	0.5296401	0.4209305	0.10720456	-0.5149509	-0.28700307	-0.5811423	-0.4851491	0.13527094	0.016766634	0.26284197	-0.4656125	-0.2350693	-0.049965806	-0.516263	-0.39649752	0.07084823	-0.28803802	-0.10190342	-0.4009907	-0.26604986	0.025754677	-0.11285645	-0.40662742	0.13902499	-0.23995233	-0.0738665	-0.24910581	-0.24028479	-0.0029105842	-0.28056204	-0.24878779	0.10878801	-0.028697483	0.006578032	-0.07031219	-0.21648484	0.3510018	0.09821617	-0.1294201	-0.65383875	-0.56449765	-0.16350044	0.053392023	0.037893414	-0.23347363	-0.5978214	-0.4706605
Isoprene	-0.5384105	0.30233258	0.48496377	-0.4324697	-0.35508594	-0.72345865	-0.1179095	-0.39957848	-0.77639174	0.32565883	0.2510041	0.443791	0.1999765	-0.58533084	-0.7585279	-0.75431335	-0.19903436	-0.5313073	-0.46162271	0.45488742	-0.20809534	0.92188877	0.19461034	0.6880573	0.63332295	-0.008783248	0.04177871	-0.23327726	-0.3538011	-0.0350986	0.27370384	0.12701489	0.6593729	-0.16390158	-0.12602672	-0.17560549	-0.29447573	0.3609579	0.4479025	0.098602496	1.3885968	0.10362469	0.14720693	-0.21402976	-0.4607979	0.095835425	0.08538424	0.0160359	-0.0057634586	0.46427995	-0.41774333	0.091810234	0.140867	0.39129612	0.17974064	-0.29158962	-0.063536495	-0.10901116	0.9389215	0.4332753	0.7132508	0.65452445	-0.4614167	-0.30308	1.4377387	0.34596568	0.11233452	0.8162533	-0.2936785	-0.47664645	-0.45350605	-0.38633582	-0.6992264	-0.35728166	0.7577299	-0.54805166	0.2986334	-1.3039474	-1.095163	-0.4629948	-0.5127804	-0.19285223	-0.77562577	-0.09385545	-1.2729112	-1.0352998	-0.6818139	0.10400787	-0.83756214	-1.2010356	-1.0571591	0.71001154	0.32533354	0.46691066	-0.18476559	0.6658675	1.1067104	1.476638	1.5386217	0.19038877	-0.171527	0.47777453	1.0636488	0.40089303	0.8220011	-1.0053029	-0.26992655	-0.42870268	-0.4987825	-0.21974482	-0.72735274	-0.47700143	0.11465551	-0.4918696	-0.34099638	0.079960294	0.13915314	0.356908	-0.2610698	0.77956086	0.7487947	0.7121278	0.4220919	-0.32761365	-0.46733856	-0.18814816	0.30791113	0.46501675	0.5213748	0.9469328	0.97286165	0.52194947	-1.3956746	-1.0406709	0.4581382	0.5797145	0.86931914	0.30685765	-0.79643494	-0.41244683	0.3601138	0.5824208	0.17190333	1.1032414	1.2752378	1.2439336	1.3318715	1.3489046	-0.077086866	0.3363641	-0.0888903	-0.082014196	-0.2702876	-0.1785378	-0.37026966	0.08958805	0.19350395	0.06253831	0.4524606	-0.25952142	-0.45636106	0.19545653	0.41445956	0.8021712	1.0230738	-0.45822793	0.12971184	0.249666	0.3294612	0.57722867	0.9857017	-0.090266876	-0.29597348	0.0052066236	-0.1853763	-0.34794757	-0.7699276	-0.14461151	-0.54483527	0.42624056	0.4925699	0.89726055	0.30221215	0.6681719	-0.72605634	0.19974636	-0.20642117	0.46753854	0.7320936	0.82618755	0.84083277	0.68985873	0.7049009	0.9450049	1.1456858	0.0917878	0.24567819	0.24290533	-0.014264025	0.5512606	0.82938	-0.6819865	-0.8457839	0.51728314	0.3978168	0.10790928	0.53135604	1.0638082	-0.6508316	0.63336664	0.58394945	0.36648571	0.9151311	1.2707071	1.6088324	0.55606776	0.7996595	0.7235939	0.6572997	0.5658769	0.5081541	1.7742796	1.1223236	0.24725145	1.1284057	0.9802025	0.44837293	0.8238469	0.46145388	1.4043279	1.0436404	-0.73738366	-0.928479	-0.0427167	-0.030796442	0.03961269	1.021855	0.27704805	0.5918676	0.33091518	0.3121352	0.0008662611	0.93767244	0.2934536	1.9503171	0.925973	1.3895477	0.9306915	1.0864549	1.1025441	1.3054448	1.2676663	0.70387167	0.5493611	1.2143297	0.5475792	-0.22902133	0.2809245	-0.09759112	0.3805803	-0.2825335	-0.14562449	0.548644	0.37463492	0.681928	0.6496548	0.8077171	0.8959301	0.8127411	0.8717891	-0.085212454	0.19511664	-0.073617466	0.22840834	-0.73166376	-0.1316313	0.2033958	-0.1189091	-0.6908121	0.31732702	0.26326555	0.3106024	-0.025315847	0.33873788	0.42091954	0.23105876	0.14548023	-0.6515651	0.37181756	0.4876382	-0.66412747	0.7416267	0.67061013	0.47798657	-0.24586506	-0.022134839	-0.5954584	-0.67965686	-0.40388125	-0.020281954	-0.5051206	-0.9972803	-0.517655	-0.11599708	-0.86863476	-1.1845238	-0.70837367	-1.15534	0.40630186	-1.1367075	-0.37756434	-0.8877424	0.019451944	-0.15975183	-0.1473144	0.29427025	-0.0023664322	0.3150306	-0.33595797	0.63200855	-0.09946744	-0.4570438	-1.7743028	-1.3014123	-1.5476862	0.14500047	0.5275941	-0.3422228	-0.83086437	-0.69206417	0.9409271	0.81598544	0.6812915	0.685602	0.6457658	1.0455203	0.33567032	-0.4689516	-0.099976726	0.10970854	-0.032997426	-0.0599049	-0.616334	-0.13495712	-0.6301493	-0.26737708	-0.4992301	-0.5189493	-0.54731375	0.5523501	0.9728204	0.99413687	1.6893588	0.30367625	0.034799926	0.16173601	0.44412902	0.70958924	0.40247408	0.13895874	0.514563	0.6944917	-1.0101731	-0.17375858	-0.6416851	-0.8102948	-0.83575284	-1.2888335	-0.23373148	-0.30475938	-0.66238207	-0.006517422	0.7598281	0.7108467	1.1055653	0.5515146	0.4766412	0.94988084	0.61512786	-0.28147247	-0.14759234	0.79766417	0.6284102	-0.04966771	-0.40650585	-0.13203137	0.17629406	-0.25075233	-0.08146015	-0.67064786	-0.20301424	-0.18019198	-0.45598269	0.38050634	0.08837586	0.7987424	-1.0755432	0.4397533	-0.080500886	0.28287598	-0.06652965	0.23236667	0.16062346	0.15074766	-0.5787634	1.0787278	0.57984614	0.6967872	0.6718245	0.2095811	0.5372756	1.1946138	0.80113304	0.55753887	0.7419156	-0.37522852	-0.19993061	-0.2862375	-0.42526665	-0.2563414	-0.34764308	-0.3300438	0.03080886	0.4555158	0.23966067	0.6752958	0.77438647	0.8307383	-0.07243971	0.92596126	1.4735919	-0.83782095	-0.3696396	0.29674792	0.98871034	0.097211406	-0.7795525	0.028894724	-0.49544412	-0.04009577	-0.61270326	-0.7461055	-0.3641354	-0.00036502117	0.10052234	0.54197603	0.6245783	0.7070866	0.21254265	0.5652347	1.1814371	1.2374144	0.18648218	0.039629735	0.66090137	1.5444086	1.1160609	0.81123537	1.1160247	0.34555727	0.10874898	1.2643251	1.259858	-0.95441157	-1.5335435	-1.3601052	-1.6682459	-0.8198819	-0.7199363	-0.6464065	-0.5092154	-0.7575775	-0.73212296	-0.7068711	0.25186592	-0.07458822	0.1519124	-0.3565649	0.51979077	-0.44753203	-0.6061665	-0.23657759	0.5398456	-0.21321209	0.0685416	-0.018658847	-0.25582722	-0.24849342	-0.6883977	-0.48643142	-0.54171395	-0.5003389	-0.6105764	-0.5780282	-0.4532877	-0.4763592	-0.42182025	-0.5221331	-0.29698554	-0.1633614	0.8649671	0.4410837	0.06570226	-0.0048493575	0.5801652	-1.2551665	-1.2703046	-0.71790636	-0.46819922	-0.12413435	-1.4087576	-0.3703814	-0.40569457	0.35023358	-1.1374015	-0.41889575	-0.2852077	-0.7377721	-0.81661797	0.16000533	-0.2439796	-0.08485572	0.38784587	-1.5970441	-0.6059032	-0.78402126	-0.5886607	-1.2437075	-0.9787555	-1.3392177	-1.5654005	-1.0075836	-1.4498371	-1.2746968	-1.3009517	-1.2313101	1.25836	0.32760584	0.24856816	-0.11358889	-0.133929	-0.5398834	0.0935643	-0.08535095	-0.17596556	-0.19566935	-0.41092357	-0.1265106	-1.7449489	-1.3794937	-1.833107	-0.7690095	-0.77035314	-0.40413657	-0.0133772725	-0.78897667	-0.808467	-0.6384818	-0.3581168	-1.2078598	-0.573737	-1.0063107	-0.5930234	-0.47279882	-0.7045358	-1.6607882	-0.4406338	-0.948722	-0.62504244	-0.5678893	0.45223033	0.75826335	1.0994159	1.3468938	-0.0755659	0.44383943	0.9226992	-0.23423432	-0.4113198	-0.5061802	0.38599312	-0.40923017	-0.9466868	-0.8162895	-0.77080774	-0.8087168	0.2280171	0.03766481	-1.0807538	-0.45922908	0.04468993	1.3994563	0.8905136	1.2564338	0.56938046	0.1879583	0.39562616	-0.7318002	0.1456603	-0.13419202	-0.47736806	-0.43824294	-0.75553477	-0.30958238	-0.47399414	0.09433248	0.05255864	-0.6395643	-0.3317457	-0.09175071	0.07554358	0.18788026	0.09034375	-0.53860307	-0.9464118	-0.7999303	0.31611	0.809566	-0.5627248	0.21666571	0.7064673	0.52688396	-0.1524703	-0.54464525	-0.5899417	-0.4779324	-0.9775841	-0.74059325	0.006268868	-0.6420143	0.6122362	-0.029982222	-0.5357968	-1.1090623	0.45668122	0.27095014	0.5619582	0.55291677	0.4810999	0.103903815	-0.34066516	0.39907873	-0.26132205	0.42507648	0.5731488	-1.199555	-0.18903106	0.21640176	0.7958525	-0.4370528	-0.009557243	0.5190187	0.31125262	0.33845097	0.34261906	0.3777579	-0.03781249	0.42803282	0.54003537	1.134889	0.22528012	-0.42230546	-0.9914451	-0.3593919	-0.17801741	-0.21520025	-0.0656888	-0.18855931	0.5340484	0.5361006	0.68355715	0.6861313	-0.05445478	0.2861467	0.3654034	0.20637485	-0.07699526	0.77451205	1.1650383	0.6830323	0.40292618	0.3425088	0.36095908	-0.6504138	0.22658846	0.11379195	0.3134843	-0.4376049	0.4693581	-0.62892383	-0.86988586	1.8388239	0.07990226	1.4477633	-0.33448198	0.25628638	-0.023079181	-0.43612438	0.67827165	0.12524457	0.82654107	0.7314728	0.27937958	0.01602919	0.07772284	0.06388642	-0.35453746	-0.57553315	0.02461607	0.5248005	0.38804144	0.4383175	0.3633482	0.6337678	0.21833947	-1.7606301	-1.1832646	-0.42406675	-0.6310349	-0.33857918	-0.38331065	-0.3199911	-0.8259087	-0.237711	-0.35908934	-0.6201579	-0.89806885	0.05490117	-0.050979964	0.05551961	-0.5426267	-0.7260395	0.16076672	-0.062294163	0.15324241	-0.10495388	0.18477733	-0.6096227	-0.53926873	-0.28557894	-0.5540149	-0.96255004	-0.595302	-0.6239007	-0.8987046	-1.5014393	-0.8116927	-1.0441726
Hexachlorophene	-0.111634613	0.96348825	-0.10196083	-0.5894453	-0.364440385	-1.40477395	-2.1682600499999998	-2.1937179999999996	-0.287424625	-1.0541223	-1.30365227	-1.22457485	-1.46264185	1.06249365	-0.116242757	-0.325280115	-0.310763985	0.82425579	0.82347144	0.799223635	0.5528005225	0.11853877499999999	1.16930965	-0.058703216999999995	-0.2327361	1.3420507000000002	0.722783745	1.3935124	1.6436905	1.5164385	1.92878645	1.68571115	1.6113878	-0.07374472500000001	-0.83935275	0.79031514	0.77312521	1.12761085	1.28922415	1.114951775	1.16898945	1.81700065	1.662116	1.58038745	1.40835245	1.533563	1.089168385	0.8885044	-0.66618975	1.6349039	1.1046163500000001	0.819845835	1.108604465	1.01644875	0.53025316	1.05930548	0.9087713799999999	1.17356033	1.2066899150000001	1.14351895	1.02869395	0.96002505	1.5421909999999999	1.2505185	-1.3309240500000001	-1.4632245	-1.28467635	-1.58083235	0.29496327	0.46328466000000007	-0.100104553	-0.8834199	-0.6090980455	-1.2685640999999999	-0.5726483849999999	-1.51898875	-1.85796045	-1.70394785	-1.6623256	-1.7096901500000001	-2.10666215	-1.54506175	-1.36558585	-1.42206675	-1.91200375	-0.712821825	0.5690041800000001	-0.48390804	-0.40146178499999996	-1.9370501	-1.69907625	-1.3053411000000001	-1.79809165	-1.81516285	-0.241263138	-1.48368205	-1.12947725	-0.8704162799999999	-0.6743623999999999	-1.04746705	-0.727029205	-1.3938638	-0.9073308200000001	-1.7621505	-1.17754793	0.187322733	-0.48908712	0.1502304	-1.2920433999999998	-0.620281	1.7733758499999999	1.79467865	2.25745775	1.3394655500000001	1.3304706	1.99851225	-0.3204073775	0.5188055	0.29196407999999996	-1.375134	-0.18373202000000002	1.3953965	1.3523796	0.17001267999999997	0.863866	1.1045921600000002	0.85344164	0.57541588	0.011379	0.956464245	-0.17673329999999998	0.73303575	0.766324875	1.1283150800000001	1.3474012000000002	1.3878373	1.4573048	1.067671425	1.05347023	0.2785967425	0.23136658	1.1477083499999998	1.2624498	0.8901254500000001	0.55204717	-0.493810785	1.8025994499999998	0.9741626	0.60630034	0.5556897749999999	0.917910675	0.8238795800000001	-0.217640065	0.0572977375	0.060614547500000004	0.29255198	-0.6637352299999999	0.776411215	0.03013111500000004	0.0271566735	-0.738365305	0.454174498	0.5900981225	1.6618883	1.4002334	1.6872477	1.01624828	0.9484767	1.41673875	1.67298035	-0.20490989999999998	-0.25700635000000005	0.9679253000000001	0.97010877	2.0824647	0.7580576	0.5742942799999999	1.85749035	1.8070922500000002	1.8150490000000001	1.40194115	1.1106071499999999	0.579875365	1.32652055	1.3269175999999998	1.55388835	1.52804515	1.5352746	1.3793153	1.68454615	1.7027349	1.6869276000000002	1.5694591	1.8031226500000002	1.7847727500000001	1.24859615	1.32673905	1.35115878	1.1581667	1.421429775	1.3709267500000002	1.76390455	0.880238705	2.3769246500000003	0.4602743575	1.9214472000000002	1.16878895	-0.366779486	1.04135332	1.01635425	0.5346197100000001	1.21550665	-0.052625299999999986	-0.400074206	-0.36060419	0.70597352	0.028311162	0.6216717	1.1682375999999999	1.66285512	0.0944206335	0.181038617	1.62332607	-0.991193515	0.42313300000000004	-0.44152832	0.32341292499999996	0.9147769649999999	0.26525818	0.8578233749999999	-0.16608560249999998	-1.4300994	-1.80935385	-0.202790535	-0.54866703	-0.9264541500000001	-0.884145925	-0.38176281	-2.37816415	-1.77322545	-1.6439602999999998	-0.92279185	-0.90004505	-0.88539385	0.043382435	-1.2933897	0.38841313499999996	-0.600217195	-1.17814805	-1.4547881	-1.2470641	-2.2624801	-1.12617195	-0.09778999000000001	-1.4996196	-1.1604067	-1.107299	-1.27497477	-1.6753548	-1.4792836	-1.2863326	-1.21415275	-1.80315115	-1.41914265	-1.3505222	-1.3833807	-1.4698358	-1.8345682499999998	-1.75492165	-1.7795254	-1.59973765	-1.6777316500000001	-1.58927405	-1.28725915	-1.4452052000000002	-1.4391509999999998	0.03945169999999998	-1.163017435	-1.46924315	-1.4935979499999998	-1.4612777	-1.370564665	-1.5418138	-0.12859399999999999	-1.16819955	-0.7882203000000001	-1.1067116000000001	-0.86582265	-1.0068913	-1.53453245	-1.5283985	-0.50951802	-1.8820347000000002	0.35183113499999996	-1.6330713	-1.2474219	-1.6665273	-1.7487754	-1.7750281	-1.8609146	-2.36673475	-0.6511689350000001	-2.1129901999999996	-2.3706327000000003	-1.1993275	-1.28906762	-2.26997205	-1.4956580499999999	-0.57673765	-0.35052435225	-2.1144442999999997	-1.06654545	-1.0349157500000001	-1.5866164	-1.9500804999999999	0.151332985	-0.499916685	0.07320692000000001	-1.9480625	-1.1180553500000001	-1.47384345	0.724862845	-0.511538555	0.74111047	0.711302635	-0.2573370235	-0.687004975	0.352804735	0.311588955	0.35936075	0.6486716	0.22047124999999998	1.1625477499999999	1.4934536	1.39134435	1.50217005	0.14925926500000003	0.950502095	1.07654155	1.3526065	0.8417286399999999	1.43583675	1.20188875	1.41775305	1.86429745	1.8307373999999998	1.2404304000000002	1.62036855	1.7752286499999999	0.758359	0.15721575999999998	1.223035575	1.24161965	0.999802335	1.14349095	1.78850235	1.6165346	0.27722098500000003	0.8103401499999999	0.279164625	1.20716045	1.4364821	1.8921573	1.54195285	1.32957735	1.42240595	1.55625225	1.78483215	1.46747245	1.65926995	0.39427615000000005	1.8300813	1.164118	1.34485405	1.7140648	1.64730705	1.5766833999999998	1.4276814999999998	1.8891085	1.48538215	1.76069065	1.781173	1.9271088	-1.30419325	-1.67521155	-1.138240685	-1.4600932	-1.6286792	0.64082017	-0.8167940250000001	0.16241964	-0.722667385	0.92592848	0.24416724999999995	0.8383430300000001	0.9834864249999999	0.75882813	1.5871628	0.5846273	1.5261757999999999	1.6617124	1.45115605	1.24614187	0.9617304215	1.96135395	1.68733305	1.61022335	0.79823167	0.8911583000000001	1.51893225	1.2033293	1.544084	1.49306725	1.40605655	1.3518181	-1.32872385	-1.51814855	-0.4290672075	-0.16858362999999998	-0.49393679	-0.516313578	-0.648097365	-0.895080275	-0.25889570500000003	-0.74056079	0.46407542	1.46568955	0.7434409975	2.7026472000000004	0.325680635	0.30909675999999997	1.9189189500000001	1.2365526	1.77827475	2.0486538999999997	1.9098356	2.01594455	1.52315865	1.6593857	0.377784285	1.21154595	1.49276775	0.5781174499999999	-0.544878715	0.595629025	2.25907995	2.4278868	1.9263741	2.10301005	-0.3827277	-0.551408075	-0.47248472500000005	-0.7841906000000001	-0.8183386	1.41047747	0.5251832000000001	0.426904025	0.17431328000000001	0.75998345	0.0221689515	-0.58560075	0.2138829525	-0.19997469499999998	-0.87214992	-1.5057923500000001	-1.00276685	-1.213526175	1.2537823000000001	1.080480435	0.6783699999999999	0.1748911	1.00276278	1.012633925	1.1910792	-0.394425365	-1.044733125	-0.72070952	-1.5012656500000001	-1.7849426	-1.5398592	-1.4843501	-0.984957385	-1.6857829	-1.8088624	-1.70115685	0.9099183200000001	1.11150125	1.021433	0.8273496800000001	1.039728	1.8160032	1.7345606500000001	1.7460059	1.5865141999999999	1.7516593999999999	1.6610051499999998	1.63730085	1.45712245	0.871377325	1.3729424	0.174375125	0.731422375	0.9432587349999999	0.3623153	0.61322765	1.29720315	1.3084848500000001	1.8505884000000001	1.39798235	1.57780985	1.2877277	-0.84997705	-0.20784458499999997	-0.811627005	-0.385622364	1.27646365	1.09137928	1.3692125849999999	1.8946766	0.929712515	1.69168765	1.20086075	0.8183701	-1.4524254	-1.384425	-1.3015802	-0.982326665	-0.60645543	-1.00216992	-1.0289466	-0.80591368	-1.4951094999999999	-1.1636243	-1.54659575	-1.3259815000000001	-1.3747571	-0.90999995	0.741517675	0.9687107500000001	-0.006681039999999999	0.380721715	0.804412455	0.7820951700000001	0.3089447925	0.09889656000000002	0.8163061749999999	1.0259589	1.34259755	-1.212801	0.62980348	0.8490169	-0.802610035	0.53896488	0.09331976	-0.6908780750000001	-1.21446706	-1.126222985	-0.9703727	-1.8214101999999999	-1.22117351	-1.37458849	-1.7489499	-1.98678445	-0.953807765	-2.4712528000000002	-1.80119965	-1.2309608	-1.4054566	-0.7249975500000001	-1.34068625	-1.04688612	-1.2758962	-0.9619513150000001	-0.88921392	-1.3650094	-1.47415615	-1.3795255	-1.5488322	-1.5572509	-1.4269205999999999	-1.4793866	-1.8122064	-1.02168342	-1.1510371	0.05655391500000001	-0.29296636499999995	-0.21855769749999998	-0.89127923	-0.712066549	-0.370627425	-0.267410755	1.13309345	1.4304073	0.072927784	0.33997357500000003	0.274582035	0.06464719999999999	0.47475395000000004	-0.90473185	-1.6124166	-1.5091052999999999	-1.2406512699999999	-1.56203475	-1.3458066999999998	-1.3585365999999999	-0.67860777	-1.2234408499999998	0.8401756825000001	1.5887505499999999	1.35797795	-1.33067975	-0.9126159465	-1.01707887	-0.75176875	-1.10946522	-0.9793169899999999	-1.2253151	-1.12798985	-1.6028997	-1.5969820000000001	-1.45355955	-1.1648252	-0.6133378	-1.59328815	-1.6784094	-1.15001543	-1.85160665	-1.26372045	-1.33232275	-1.3616035499999999	-1.758003	-1.62997325	-1.70450455	-1.61523475	1.54178895	1.33385845	-0.3156198475	0.212432035	0.83322125	0.8014459899999999	0.282022965	1.1977126999999999	0.9650165500000001	1.1505462	1.4047626	1.21732755	-1.36010595	-1.18727265	0.990715548	-0.6730308150000001	-0.76555715	1.13091795	0.601503585	-0.22621950000000002	0.6494756899999999	-0.7936937	0.18633055	0.7506059	-0.2431843777	0.70816812	1.7153924	0.42023442549999995	0.73732089	0.80692433	0.004485065	0.572684965	-1.4985848	-1.5897727000000001	0.09591401499999999	-0.3456087	-0.9663990499999999	-1.1124969	0.10365174500000002	-1.0233593	-1.4323909000000001	-1.05159015	-1.5919683	-1.04576133	-0.79524489	-1.24065895	-1.4739701	-1.2549257	-1.99502505	-2.30458375	-1.4072866	-1.8264950500000001	-1.3854454500000002	-1.3333534	-1.31370945	-0.38286079500000003	-0.575670925	0.37502994	-0.80883545	-0.634304975	-1.5410794499999998	-1.6865681499999998	-1.55988625	-1.54647135	0.893107375	0.53059314	-0.47625540000000005	-0.25979854999999996	-0.278752055	-0.392175085	0.29823648999999997	0.6712416999999999	0.399000413	0.26008860999999994	0.05155547999999999	-0.47987347999999996	-0.802467806	-1.7418765999999999	-2.29448615	-2.5629182999999998	-2.6924995000000003	-1.8543682499999998	-0.901053545	-1.28413105	-1.65539795	-1.6325981999999999	-1.60299625	-1.6896569000000001	-1.50779625	-1.3802479	-1.3977078500000002	-1.39612225	-1.8050950000000001	-2.0293113000000003	-1.8078284	-1.2655713499999999	-1.4721502	-1.4694071499999999	-1.44220615	-1.44492065	-1.087508985	-1.27017675	-1.1609896	-1.60158955	-1.41411565	-1.8013167499999998	-0.53098225	-1.3959845	-1.3508656	-1.3595411	-1.4727063500000002	-0.26993215000000004	-0.35926387000000004	-0.111489225
Dazomet	1.000970075	1.19809115	0.37537488499999994	1.7449594	1.54665085	1.00033904	2.31937595	0.09776254999999995	0.722671295	1.9639858000000001	1.8420691	2.0695571	1.9555174000000002	0.47886851500000005	1.239647365	0.500506565	-0.45628571949999996	-0.38367600999999996	0.92025965	1.32405785	1.5927684	1.5004015000000002	-0.07416878499999996	1.0596516	1.1879927000000001	1.2892568999999998	1.42355245	1.4031155000000002	1.38584485	1.2067304	1.311607	1.12736718	1.2049766800000001	1.3322991000000002	1.5444843499999998	0.854372275	0.9507493	0.18220084	1.4239009999999999	0.733255585	0.44032581000000004	0.95082647	-0.25844600500000003	0.90879365	0.278927767	-1.00668643	0.89610925	0.111285355	0.52317736	1.33219555	1.17606775	1.51283825	1.06457572	0.8811270900000001	0.0839905815	0.6183759	1.1867345	1.5173982000000001	1.27710475	0.92821865	1.1410652000000001	0.9477407499999999	0.7148316465000001	1.1663157	0.09761417500000003	0.809028275	-0.065715605	0.22011966	-0.028554845000000002	1.4020565999999999	0.8478055600000001	0.329476925	1.19324845	0.6999862	0.65137625	1.8219501	1.7207276	-1.3340965	0.24122539499999998	0.14880103	-0.73265673	0.27700935	-1.737482	-0.792007385	-0.624665895	-1.096507785	0.0035811849999999867	-0.6641789250000001	0.07688740799999999	-0.87982625	-1.127747	-0.89343883	-0.331519225	0.1543139	-2.9374347	1.13889973	1.7483924499999999	-0.056735481500000004	0.08576747000000001	-0.03003233500000002	-0.66092115	0.72021045	-0.6349374249999999	-0.17635788500000002	0.08369012	0.11351940499999999	1.2152968	1.6625198	0.238552795	0.9542338000000001	0.924119325	-0.036049265	0.15178568	0.04685967499999999	1.64452025	0.79807555	0.95957782	1.35177595	1.76034845	1.4977546	1.5356902	0.48239283	1.17583555	0.897841465	0.65484149	0.99673952	1.06587965	1.53097215	1.3614462999999999	1.81360325	1.79901135	1.5136134	2.4153805999999998	2.1640251499999996	1.2413292	1.1487992999999999	1.4673973500000002	1.09504555	0.8827849	0.19306800500000001	-0.32479748	1.7000216	1.1551441	1.64337535	1.8547886999999998	1.4803085999999999	1.6784241999999998	1.65324955	0.6420420499999999	0.3375867	0.921915885	0.43258603	0.63225917	0.6457678950000001	1.7412234500000001	0.9752892	1.1307977	1.0765245	0.9249055500000001	0.9732374	0.23986779	1.59885975	1.58714115	1.6296976	1.70046295	0.8756103	0.36309849	0.31997631000000004	0.7978023000000001	0.605495725	1.37930175	0.843839075	1.2574039	1.24679285	-0.9779643	0.8578956200000001	0.568356415	1.0411279	0.823108385	0.492739465	0.9114744	-0.138005245	0.49081353499999997	0.00852406	1.4313649000000002	1.31610635	1.46494335	1.36022825	1.3256482	1.3489154499999998	1.11710965	1.3340724499999999	1.4080257	1.38451065	1.5521017499999998	1.4665499	1.1925096499999999	1.6120117	1.47437035	1.2549601	1.18104425	-2.0157460499999997	-2.10055135	-2.5661018	-3.22129715	-3.17305065	-2.8008501499999996	-0.67619801	-0.16151210600000002	-0.365934185	-0.163554625	-0.28593793	0.09355515000000003	-0.47498472	-0.598987465	0.09910869499999997	-0.8513702	0.24000454	0.180711805	1.1382322999999999	1.0803953499999999	0.436673305	0.9270953399999999	1.58136575	1.7305312000000002	0.936285	0.4745682	0.309422065	0.11239175000000001	0.081349915	-0.397502025	-0.588764275	-1.0251953	-0.24037952	0.24903251499999998	0.20899142	1.3290923000000001	1.4432717	-0.935366685	-1.181997375	-1.0357782	0.6527458850000001	1.184814425	1.00779498	0.9342919999999999	0.585203015	1.10074157	0.9832005500000001	0.7180224199999999	0.22522687000000002	-0.1848780499999999	-0.22820574999999999	0.41387452500000005	0.89600191	0.98943743	1.136838	-0.22998704999999997	0.450888075	0.7595367500000001	0.9772756499999999	-1.02285015	-0.37379635175	-0.33977968000000003	-0.9220602499999999	-0.37811282	-0.729544075	-0.969599615	-0.52654545	0.20592113	-0.1159162825	-0.01134958500000001	0.592444035	1.10469688	0.750681765	-0.30103663	-0.134821997	-2.293864	-2.0277099	-2.47386935	-2.21689185	-2.52826525	-2.6659247	-2.66193445	-2.54358515	-2.3824458	-0.505737095	0.13225325999999998	-0.51611525	-0.5703815175	0.60883989	0.30089453499999996	-1.40134875	-1.6412550000000001	-2.71776185	-0.9957157999999999	-1.1045744	0.01670981499999999	-0.019394767	0.570321725	0.7760713035	0.1790936035	0.1310226215	-0.8791232999999999	-0.08034494	-0.234087535	-0.46517525	-1.3293774	-0.8874595999999999	0.050794870000000006	0.16492497	0.7222273499999999	-0.89511462	2.82840045	2.3984131	2.4618722	1.4815792	2.9245132500000004	2.68047085	2.9071431	2.69177805	2.4749259500000003	1.8138322	2.8955580999999997	2.6551698999999997	2.4079812	0.34085865000000004	0.16403146000000002	0.9485812	0.88586035	0.61374903	1.021561725	0.899340585	1.2249873999999998	1.4438274	0.70105773	1.017843935	0.7891627035	1.4905277	1.4543016500000001	1.19299932	1.10998455	1.0845259	1.09101615	1.1484331349999999	0.7004357	-0.6044730150000001	0.559015315	-0.73301169	-0.9118534	2.2954466	2.2056375	1.8313112999999999	1.1406482	0.96072125	0.5219982099999999	1.4592821	0.56823438	0.627532905	1.2763859	1.29545395	1.039408	1.39813345	0.48185247000000003	0.0907463	1.1939389500000002	0.11394029999999994	0.132088315	0.040499600000000024	0.146685215	-0.41276824	-1.13811625	-0.6814537150000001	-0.8089778400000001	0.504247865	0.44573116	0.47278703465	1.22730755	0.9557913849999999	0.020024670000000022	-0.1747612	0.037120435000000035	-0.17647427100000002	-0.23079506	-0.12888635000000004	0.43290792499999997	-0.277618775	-1.43367965	-1.0472620849999998	1.2798065	0.70026798	0.6471449725	-0.20167500000000002	1.13428547	1.4539759499999998	0.3022439	1.1867912999999999	1.20093385	0.55725539	0.7212091	1.29899755	1.0357219	1.32082525	1.2675748	-0.37737592500000006	0.76698983	0.45825558	1.28722395	1.0087131	1.2789068000000001	1.24471365	1.13145345	1.0735057000000001	1.32279275	1.1215544	0.43817604	-0.0121294035	-0.7801667299999999	1.283510885	1.1287585608500001	2.15894675	2.0258715	1.84608595	0.8023606299999999	0.55204985	0.34540182500000005	-0.039576874999999984	0.9222730170000001	0.36240564	1.467974	0.38942545500000003	1.02981575	-2.24706335	-2.05837855	-2.2275641999999998	-3.0745393	-2.920326	-1.0437884	-2.2187805999999997	-2.48575965	1.38683005	0.4464791885	1.004853175	0.17296863	-0.24301223649999998	-0.39242564999999996	0.20336398499999997	-0.23263179500000003	-1.111324	-1.9788256	0.010637850000000004	-0.80748262	-0.06878952499999996	-0.6171206499999999	-0.7014649500000001	-0.35776980999999997	-0.80409337	-0.4197334935	0.53469114	0.7076900500000001	-0.1502455525	-0.50289686	0.857102565	0.014791054999999997	1.2269318999999999	2.25107335	2.2752083	1.1338289	2.3094375	2.5613783	1.1777861	1.1895352	-0.50230189	0.58829387	-0.0605667	2.13537425	2.0643674499999998	1.5936012	2.2432434	2.57791005	2.56055475	2.0964839499999997	2.3598178499999998	2.4291923	3.19870985	2.93092465	-0.372145675	1.0964892	0.7945777150000001	-0.697808385	0.46724233000000004	1.389209835	-0.2986469975	0.4849734115	-0.524061715	-0.31567064999999994	0.154523585	0.0012027349999999964	1.79779605	0.7306476829999999	1.240732925	-1.1646703	-0.21684460500000002	-0.29355435999999996	-0.03223893	-0.496317465	0.16570165000000003	0.25728338500000003	-0.31812837	-0.22370148499999998	-1.4879338500000001	-1.6434332999999999	-0.13224783	-1.2189353	-1.0563953000000001	-0.2878381	-0.25379524	-1.5382021000000001	-1.44598	-1.11470903	-1.30353805	-1.7026287500000001	-2.0476254000000003	-1.75621865	-1.031467615	-1.4312931500000001	-0.813494425	-1.4125443	0.12982326100000002	-0.63621065	-2.4642334000000004	-0.93265435	-0.907414465	-0.535872955	0.2598299500000001	-0.9923601799999999	-1.4422743	-1.39262288	-0.091003575	-0.82178882	-0.14685710000000002	0.266448305	0.768887905	0.897139715	-0.20615848	-0.50377497	0.37322512999999996	-0.30366376	0.138794385	-1.1838301500000001	0.16692454999999995	-0.859458005	0.22933545000000005	-0.8636047499999999	-1.7143252	0.45438485	0.736994045	-0.55788079	-0.320852127	-0.41069653	-1.01938825	-0.47790894500000003	-1.0799315200000001	-1.6005579	-1.50558035	-1.9729837	-1.4820771000000001	-0.765606635	-0.93673695	-1.005483535	-0.34133358999999996	-1.07503675	-1.1422341	-1.6634643	-1.77750655	-1.02223255	-1.27665725	-1.32740045	-1.8602262	-1.4340703499999998	-1.64928745	-1.5001582	-1.94431545	1.1305383	1.23112015	-1.14574527	0.6182267349999999	-0.79973032	-0.9685150499999999	-1.03885705	-1.57343325	-0.37408574000000006	-1.9658257	-1.8394243000000001	-1.5973251	-1.37864065	-1.5042498499999999	0.317430004	0.9511807999999999	1.009083575	-1.4208782	-1.337046	-1.3140467500000002	-0.30270606	-1.24100765	-1.1762027499999999	-0.525868535	-1.3043262	-0.49445996000000003	-2.5026541	-0.06859548500000001	-1.17738745	-0.36844312	0.10040017499999998	-0.464747105	-1.1467269999999998	-1.45255555	-1.0736329	-0.8950262499999999	-1.003047175	-0.873333385	-0.7206598550000001	-1.45876735	-0.481688315	-1.34109715	-1.4581575500000001	-0.87693095	-1.44198505	-1.26768475	-1.16271535	-1.2305798000000001	-0.87633052	-1.20074445	-1.72233165	-1.37807865	-2.5232461500000003	-2.9120854	-2.6877461499999997	-3.4080066	-3.0502746	-3.2329483999999997	-3.3297247	-3.2361560999999996	-3.2782769	-3.0203149	-2.8098315	-3.21136	-3.45301685	-3.0632080999999998	-0.4024321705	-1.58407405	-1.4112458	-1.5134523	-1.0456796	-2.55412015	-1.4739178499999999	-0.9968729700000001	-0.34837145	-0.8749325800000001	-1.24988945	-0.607785535	-2.14759885	-0.3841861	-0.47103713	-1.3850607	-1.61627565	-1.9034631	-0.6001824250000001	-1.18955265	-0.45454284749999996	-1.20097825	-1.16091625	-1.296614	-1.4853056	-1.3791872	-1.32889385	-1.25591867	-0.9891226500000001	-0.72553455	0.038331089999999984	-0.890319195	-1.2728454	-1.098691025	-1.28193715	-1.48628515	-1.2508517	-0.97549418	-1.33994855	-1.11349288	-1.6234877	-0.378523487	-0.567083835	-2.5874079500000002	-1.6364348	-1.59076825	-1.2507534	-1.57009175	-0.40223246	-1.53037555	-0.45284825	-0.3999581	-0.5309509984999999	-0.512997695	-1.4535566	-1.38028905	-1.17560795	-0.8193110800000001	-1.3813757999999998	-1.5681391000000002	-1.3133767	-0.97678305	-1.2576572499999998	-1.1389756549999999	-0.96522454	-1.5327606500000002	-1.6316730000000002	-1.8593712	-1.8558406	-1.9166273999999999	-1.4778226	-1.49834295	-1.3977479499999999	-1.3160528	-1.53536055	-1.1594664	-1.30135925	-0.9205101	-0.9976721500000001	-1.56600135	-1.4221126	-1.11275215	-1.16261565	-1.96358745	-1.5931074	-1.8091498499999998	-1.52466065	-2.49942675	-2.4893067	-1.6037805	-1.3757006999999999	-1.7009091	-1.7067843	-1.5379911000000002	-1.3803534	-1.04402385	-1.3991619	-0.6470032515	-1.157853465	-0.97755452
Amsacrine	1.1977210999999999	1.135804765	1.9316696	1.71698965	1.72681715	1.8222149	2.1213758	1.48530825	1.8578328	2.2882462	1.8774202	2.60843225	2.31176985	1.75852905	1.5857291999999998	1.7929547499999998	2.2677500999999998	1.8506492300000001	0.14192145	-0.817501355	-0.05727839999999995	-0.0866808	1.0725901	1.5209158	1.5255792499999998	1.5655838499999999	1.5096044	1.058727325	1.5937117	1.7018650000000002	0.826166875	1.607934	1.5590028	1.0314147999999999	1.2862046	1.2606481	1.03832772	1.4997371	1.81753095	0.19981218500000003	1.92734845	1.7314083999999998	1.6687537	1.19223372	0.92295265	1.74892075	1.33290635	1.30673185	0.78975158	1.4876526	1.453037885	1.1908664500000001	0.615057715	0.9567884799999999	0.9418210300000001	-0.078323845	1.0992323	0.33814858999999997	1.3665136	1.14266617	1.29947495	1.1753505999999998	0.89924658	0.75307685	-1.4932387	-1.2219731	-1.0403839000000001	-0.13883365000000003	-1.56981088	-0.81017476	-0.04365777999999998	-2.05851385	-1.7428807499999999	-1.7206461499999999	0.44055505	1.25605158	-1.0167831	-1.2939117	0.43513584000000005	0.8300065000000001	1.0423079	1.40076165	0.37508	0.41325975000000004	-0.028477549999999963	0.02154410000000001	1.1880641	0.605966345	1.45678935	2.39951285	0.7753629249999998	1.8859543	2.2582677	1.92693015	2.1861806	2.6658102	2.52579115	2.5863054500000002	2.15794965	1.72872045	1.73633475	1.7837631	1.33284045	2.21625635	2.0595966	0.7698915	-0.160666355	1.120458325	1.07397185	-0.549697405	0.11360687	0.274839685	1.9613094	2.05293025	1.9394204499999999	1.71482135	0.2779539200000001	1.8438596999999999	1.62982405	1.8089657	1.7535117	0.56507985	0.8967044500000001	1.32938935	1.19898485	1.29343145	1.6656610500000002	1.6406753	1.83851925	0.284463298	1.93589165	2.6204993500000002	1.63322275	1.59868155	2.1820888	1.7774521	1.68846205	2.1121613	1.6490766	2.7340351	2.3258668	2.23085045	1.3808884	-0.468279255	1.139819885	0.863933925	1.7703147499999998	1.6987845	0.74330098	0.84790108	1.3051613	1.0328946	0.9891004	1.0572083499999998	1.32448385	1.19638475	1.0376248000000001	1.04600685	1.2417356499999999	1.16308275	0.736972705	1.5446156	1.6897297	1.7518304	1.83649595	1.9947702	1.05416672	0.94749197	1.3381806	1.07651985	1.89132835	0.11901856999999999	1.3165431	1.3698443500000002	1.9591749	2.14109725	1.9874565	2.0035859499999997	1.89886285	2.05963485	2.0322995	2.37444235	2.2002008	2.6952449	1.53282035	1.3394792	1.67943255	1.4823218	1.53380785	1.84040455	1.8004226	1.82536055	2.028082	1.6908352	1.6989103	1.3879321500000001	1.42186605	1.67116865	1.6783472	1.4446073	1.8321177	1.2119357499999999	0.9683921	0.28349235000000006	0.03140520000000002	1.38527465	1.06117522	1.7716392	1.7591268	1.50936777	1.83556205	1.91509555	-0.04408732500000001	-0.20928882000000004	-0.1856641738	-0.6766765	1.007495625	1.50062455	-1.45341515	-0.30309530000000007	-0.78328992	-1.3094967	-2.2862261	-1.0636572	0.97470185	0.47473269999999995	-0.24503388499999998	0.88798445	0.9676577	1.2930486	0.35489475000000004	0.7577143999999999	2.32713155	1.5178554499999999	1.5253349	-0.030639499999999986	1.8734547	1.4013946499999999	1.4870591499999999	1.559468	1.4896973500000001	1.6109754	2.5266422	2.5578947	1.1882899415000001	0.28807412499999996	1.046729525	0.82915852	-0.40688525	1.2968646499999998	0.8730316	1.12119215	1.8556846500000002	1.7286517	1.83123975	1.6725317	-0.7473676	-0.66298753	0.18744679999999997	1.26414075	-1.19384105	-0.9470732500000001	-1.2256886	-0.9317398800000001	-1.13121155	-0.813131115	-0.91346555	-1.2962172	-1.19162165	-1.3135146500000001	-1.03417798	-1.2019162	-1.2395276499999999	-1.30420555	-1.36020545	-1.39285815	0.8217864749999999	2.09571885	-0.05086720000000006	-0.39098370299999996	0.25882974999999997	-0.499760925	-0.9896707149999999	-0.598385875	-0.044458	-0.458949355	0.000424950000000035	-1.2146107	-0.38622800000000007	0.07521840000000002	-0.71883667	1.88234155	2.0858835	1.11957677	0.8462678	0.80990597	-0.6437394000000001	-0.28008115	-1.0750030965000001	-0.4021842	-0.863073895	1.11392845	0.8706270300000001	1.14915965	0.8549679499999999	0.880076525	0.92327225	0.94467743	1.9017742	1.39238555	1.5915401	0.845693815	1.6359420999999998	1.87693845	1.402687	1.6376495	0.20714515	0.951517105	2.3067012499999997	1.73561935	1.9436683499999998	1.32869623	1.4391055	0.9648086499999999	1.32969465	1.4915095	1.81768915	1.6811310000000002	1.65071995	1.69930635	1.2961363	1.25843025	1.2914284500000002	1.69367615	1.65841175	1.6807504	1.3751920000000002	1.4607771999999999	1.5251437	1.53688075	1.59705715	1.58721125	1.4929081	1.5984107	1.27782675	1.000526915	1.71013085	1.82041125	1.35775625	1.3613092	1.5472872	1.7035985	1.7068629	1.72710195	1.7495986	1.6693381	1.6522494	1.7876493999999998	1.7554352999999998	1.8230583500000002	1.81578545	1.84096875	1.3433066	1.30512315	1.39723695	1.35352605	1.2099761500000001	1.5647356499999998	1.529106	1.55923995	1.8322031	1.6172054	1.7505792000000002	1.98552265	1.6754247	1.65293525	1.8387218499999998	1.62843035	1.6318743	1.45835745	1.7682668499999998	1.7615101499999999	1.6927474	-0.14732694000000002	-1.9465645999999999	-2.3650342	-1.2330657500000002	-1.7466823	-1.5217741999999999	-1.4750401499999999	-1.9382811500000001	-1.7617178999999998	-1.4993006000000002	-0.582101688	-1.31265015	0.43272915000000006	-0.38936947	1.5995058000000002	1.00088055	1.1359013	1.25310822	-0.50038987	0.6745022	-0.9800736800000001	0.24093304999999998	-1.1749652	-1.1648139	-0.70208345	0.156572265	0.95181965	0.683896065	1.15621105	0.85725732	1.31211005	1.21381472	-0.9466784349999999	0.08231905	-0.497351635	-0.5037787300000001	0.3462188	0.7705889	-0.119425435	0.3455595000000001	0.9978801500000001	-0.02527410000000002	-1.72577735	-1.7169067	-1.7585486000000001	-1.57673425	-1.81620355	-2.07721515	-2.02013875	0.08409920000000004	-1.3364844	-1.6755551	-1.89230645	0.14157017	-0.27846777999999994	-0.044737219999999994	-0.419805115	-2.2841260500000002	-1.4765222	-1.08807269	-1.3897121350000001	-2.3288323	-1.1430002799999999	-1.4850048999999999	-1.88403835	-2.0372988000000003	-0.33703461999999995	-1.0559804499999998	-0.63427405	-0.8685335	-1.11891892	0.571039081	-0.35565602500000004	-0.35557668500000006	-0.8521481	-0.549757925	1.006865	-0.055767027999999996	0.434054445	-0.7035586	-1.0998424500000001	-0.54456768	-1.1778702	1.67784655	1.5284885	1.88527695	0.60818355	0.7851191200000001	0.20979485000000003	0.540360175	0.649336625	-0.6681847	-1.6473016500000002	-0.32742742999999996	-1.503393	-1.26147645	-0.48052551	-1.43002	-0.18243848000000001	-0.07386574999999998	-1.3897110499999998	-2.09134075	-0.49983679999999997	0.7506229	0.31732147499999996	-1.80267135	-1.15684487	-1.00418505	-1.7255046	-1.7699867	-1.43374085	-0.93602079	-1.65388895	-1.4264117	-1.017441615	-1.3668354249999999	-1.0762418500000002	0.559466285	1.6961032	0.281242615	1.41533975	1.57383655	1.59467505	1.5735727000000002	1.585402	1.39793335	0.88040822	0.23843661500000007	1.3451238	1.6833816	0.31148385000000006	0.18316995000000003	-0.13504965000000002	0.39003978	-1.8444268	-1.5588172500000002	-1.7393286	-1.9230095	-2.2326362499999997	-1.51840705	-1.10688655	-1.6262908500000002	-1.4347512500000001	-1.18999405	-0.88592222	-0.9208609999999999	0.44511639999999997	-0.587927629	-0.6214275650000001	-0.6158513735	-1.7900863	-1.4710049	-1.5460867999999999	0.346364815	0.61786027	-0.311815085	0.50052604	0.265568505	0.446257035	1.0273749300000001	-0.19671294	-0.7838226500000001	-0.07271224999999998	-0.09211017500000002	-0.290017985	-0.667647275	-1.28711075	-0.892056705	-1.74472085	-1.8279151000000002	-1.85009865	-1.3655126	-0.31753563	-1.42632205	-1.1409889	-1.5212758499999999	-1.7433915	-0.4092963	-1.017941175	-1.9979521500000001	-1.86883555	-1.4487576500000001	-0.846297075	-1.94956675	-1.9805456499999998	-2.43178595	-2.35939905	-2.10650145	-1.7020865	-1.6696528499999999	-1.77293185	-1.64442885	-1.854761	-1.243840775	-1.34636645	-1.8168187	-1.9488547	-1.6356039	-1.59113055	0.454074275	-0.08386947500000003	0.6141934849999999	0.736320675	0.21453902	0.51929497	0.77988277	0.871911985	0.18541073	-0.71516366	-0.5946750199999999	-0.851397575	-0.50981268	-0.42926828499999997	0.693686325	-1.1522012	-1.9288545	-1.54803735	-1.232078	-1.0661759	-1.55068275	-1.5118493000000002	-1.5256110999999999	-1.4618270999999998	-1.7648399499999998	-1.88718525	-1.6366082	-1.73368655	-1.2326092000000002	-1.15769628	-1.050176935	-1.002129215	-1.0955681	-1.43987155	0.21294124999999997	1.1209536500000001	-0.7642559	-1.06421215	-0.952122575	-0.8868723250000001	-1.63430105	-1.0517608649999999	-1.064989	-0.08021396999999997	0.47356646	-0.684733485	-0.28732472000000003	-0.58686544	-1.50194385	-1.096745475	-1.07215553	-0.93494813	-1.4210912	-1.6999757	0.10518824999999998	-1.4009429	-0.93716105	-1.0982645	-1.6386508499999999	-0.0726974685	-0.571957975	-1.0887777299999999	-0.35639421000000004	0.047295809999999994	-0.11455779999999999	-1.38246555	0.50829211	-0.24345195000000003	0.084039325	0.057862699999999934	-0.5395278830000001	1.76105545	0.469464315	0.511794675	1.04706578	1.8219401	1.25526806	0.618128	0.9426704635	-0.40588723	-0.6229104000000001	0.641523055	-1.2305197	-0.75805039	-0.16641300000000003	-0.21564658000000003	0.27228431	-0.511137565	-0.63819515	-1.0377640000000001	-0.73021252	-1.69330705	-1.08862035	-1.46783625	-1.14308265	-1.6951998499999998	-1.58316155	-1.2524396	-1.3074485999999998	-1.5266502499999999	-1.8072229499999999	-2.051231	-1.0896959000000002	-1.4820851	-1.38528415	-1.1284491	-1.231512	-1.8688128499999999	-0.81627753	-1.5584158499999998	-1.42441205	-1.18148305	-1.6006571	-1.5911186	-1.5440645000000002	-1.81089595	-1.80792865	-1.9723638000000001	-1.73902155	-1.67625225	-1.6276910500000001	-1.66652885	-1.8494552	-1.25728615	-1.5571093999999999	-2.07402345	-1.515884	-1.59318015	-1.44157415	-1.348016335	-1.8294236000000001	-0.16973159999999998	-1.43890205	-0.9855508500000001	-1.1671234	-1.35890015	-1.05349613	-1.4368671499999999	-1.08401695	-0.86895112	-0.9919076	-1.02415975	-1.4936713	-1.45130495	-0.9942185	-1.9088538499999999	-1.7507476	-1.27166385	-1.4170804000000001	-1.2728944	-1.6253975999999999	-1.7767418999999998	-1.42814945	-1.4327328000000001	-1.3982398	-1.482126575	-1.5755438	-1.78268945	-1.680491	-1.4956509	-1.3826187	-1.63273235	-1.6279135999999998	-0.82847625	-0.7084666900000001	-1.5111116
Probenecid	0.43878043	0.1272656	0.24622282	0.24283563	0.1836969	0.24622536	0.27235648	0.30440032	0.29581615	0.21691658	0.3054903	0.32016364	1.0558603	-0.18556625	0.026283141	-0.055008307	-0.13343343	0.8410953	-1.4259268	0.2704946	-0.62329376	-1.0754054	0.11216574	0.4718549	0.5144381	-0.6023934	0.03412663	0.3409684	0.21498026	0.029467005	-0.515134	-0.045654874	-0.32456264	0.24381167	0.2463566	-0.35001823	-0.46083653	-0.30216673	-0.46070406	-0.17023036	0.26303583	-0.08521609	0.4331247	0.18880582	0.07864419	-0.42869	0.4107646	0.6852971	-0.30558664	-0.71098655	0.16408543	-0.18840772	-0.13691726	-0.06283768	-0.14301784	-0.58586913	-0.08414942	0.023157913	-0.08379773	0.11478384	-0.40530658	-0.41751003	0.022073064	0.16994968	-1.1643032	-0.94707435	0.06569508	0.64065516	-0.010286058	0.1858768	0.5215975	-0.44900072	0.10819755	-0.25038788	0.6059977	-0.05675101	-0.14596638	-0.07265408	-0.11239202	0.10371139	-0.34250578	-0.122588694	0.5810001	0.24324566	-0.5480496	0.45983773	0.2130164	0.7626848	-0.53779125	0.06545279	-1.1000788	-0.33847442	0.09985815	-0.35196468	-0.6764877	-0.10780891	0.017468447	0.4316579	0.60815376	0.23009202	0.9451756	-0.06849913	0.5279855	0.071746476	1.0477669	0.534029	0.92683536	0.79915	0.831121	0.42308077	0.68911326	0.23981425	0.57241434	-0.4445709	0.634175	1.0113162	0.16389513	-0.20313425	0.3226997	0.6845865	0.4364035	-0.51823676	0.105978444	-0.016870145	1.0533695	0.8875855	0.62459666	0.7088171	0.7252732	-0.008613019	0.111346684	0.62248605	0.53427374	0.5712823	0.45486274	0.5048628	-0.091756925	-0.27360642	0.56831044	0.66032875	0.35204527	-0.07176596	0.087126166	-0.35815516	-0.28530273	0.068380244	-0.18960404	-0.30427718	-0.0838626	-0.046639763	-0.5432195	0.41976	-0.20313475	0.24053235	-0.22885644	0.37972656	0.8958838	0.106554516	-0.47661158	0.23435603	0.2997385	-0.1285592	-0.05439636	-0.24919525	-0.10207442	0.79299575	-0.045872964	0.04676719	0.4769539	0.56187063	0.37991077	0.23987351	0.27426	0.2681686	0.56192684	0.652807	0.39373603	0.89116484	0.6256369	0.13880235	-0.13456872	-0.28489465	0.13788565	0.08526765	0.75535756	0.60133815	0.57013357	0.6095972	0.505364	0.8499262	0.8724756	1.0083281	1.0771899	0.667504	0.8852776	0.15544797	0.35242534	-0.14721729	-0.33526558	0.50023293	0.94521	-0.47233588	-0.33767867	0.20798111	0.27520204	-0.35852993	-0.15703087	0.6589425	0.88262326	0.47153857	-0.3660424	0.12802805	-0.045192394	-0.41621634	-0.07469667	-0.9468837	0.40044495	0.62464386	-0.26913002	-0.7497135	-0.18990068	-0.28758729	-0.9017779	-0.63989365	-0.07245922	-0.16451174	-0.3426581	-0.70321494	-0.7090995	-0.48344067	-0.6438099	-0.27583835	0.24475446	0.17324072	0.33507723	-0.50738275	-0.23587646	-0.38470888	-0.12816183	-0.42632183	-0.28977212	0.28591856	0.9891237	0.8364081	0.5378818	0.39566627	-0.1522373	0.14193417	0.4182289	-0.021108719	0.31887567	0.24735504	0.018941635	0.34287918	0.46938872	0.72013944	0.27614388	0.023853032	0.5398809	0.35900596	0.46293244	-0.051198043	0.080621436	-0.37777454	-0.010798628	0.30156142	-0.14108889	-0.047013287	0.34365988	0.64632887	0.53653127	0.52924466	0.19356197	-0.15321137	-0.032959398	-0.08686696	-0.26248062	0.13828729	0.40678078	0.21579158	-0.03649122	0.12429975	-0.18953204	-0.074371	-0.08369392	-0.4196228	-0.36623484	0.15314077	0.24657509	0.059118506	-0.05639466	-0.14448406	-0.5989271	-0.24201562	0.83676064	-0.031137785	-0.4089881	-0.26495028	-0.26606384	-0.2464645	0.6000031	-0.10998933	0.3990785	0.6377005	0.33403933	0.7084702	0.21185227	0.21306776	-0.38750598	-0.28828543	0.7880606	0.05795895	-0.08456069	0.45122665	0.78496474	-0.015098598	0.4304722	0.36584246	0.8178169	0.7648454	0.6409675	0.12443293	0.43621808	0.0017819452	0.30457917	0.18714912	0.038077325	0.8239747	0.7239622	0.8432031	-0.35175908	-0.18926312	0.330402	-0.23346168	0.35990584	0.48454717	0.19499524	0.22291262	0.015115228	-0.12250436	0.9263679	0.22856626	0.38370958	0.11946328	0.62619466	0.64288306	0.36919856	0.52135456	0.0049119955	-0.6234174	-0.2774667	-0.29286337	0.1512467	0.3379658	0.20403823	0.82335067	0.670058	1.0031857	0.89687216	0.89110416	0.8604488	0.4349577	-0.16148426	0.14290515	0.2447069	0.6489385	0.9611367	0.014449521	0.66141534	-0.02812689	-0.02537988	0.24236353	-0.084226325	0.021574369	0.87604237	1.032731	0.75198543	0.9075649	0.49793643	0.57169783	0.40716252	0.1084919	0.39777574	-0.05884714	0.20078523	0.42756367	0.1086161	0.4662462	-0.11655718	0.030416446	0.07855123	-0.2984001	0.47586676	0.5568707	-0.11457284	-0.18432753	0.70562637	-0.5968019	0.4639747	-0.009801079	0.1523671	0.43071988	0.17506887	-0.27562204	0.091785155	-0.8747305	-0.20226224	-0.05768676	-0.010643847	0.0539668	0.18267827	-0.49026158	-0.13729115	-0.0073520816	0.028497035	-0.36608005	-0.17054194	-0.49436244	-0.35219046	-0.26903972	-0.34377044	-0.4223836	0.87381697	0.9949769	0.78569585	-0.21800996	-0.092159815	-0.259367	-0.07007602	-0.21549731	-0.24862832	-0.28635606	0.15229905	-0.15923671	-1.2488716	0.27259254	0.14049464	0.119743176	0.27351603	-0.06132304	-0.36918765	0.17207664	1.0166355	0.9020675	-0.83034724	-0.401873	-0.3724942	-0.19808792	-0.38523656	0.024833074	-1.0063021	-0.17733161	-2.460525	-0.7048092	-0.3691595	0.0072386796	-0.20974705	-0.24209161	-0.2728164	-0.9190591	-0.53520435	-1.378561	-1.0460248	0.45859656	0.30079252	0.6760354	0.4522407	0.36746585	0.5848087	0.43408963	0.5282516	0.3788057	0.4855648	0.28223732	0.7702134	1.3474532	0.369678	0.41181058	0.29482853	0.5993066	1.1282829	0.84593207	-0.04440758	0.2451422	-0.020443814	0.15968779	0.54123276	0.37986448	0.0810707	-0.18785842	0.28739953	0.018218968	-0.24699238	-0.24168807	0.10898676	-0.2539537	-0.054463055	0.054973423	-0.057390433	0.23174515	0.001576982	0.9602733	-0.12055405	0.59742737	0.32504803	0.8365836	1.1776128	1.0464486	1.058026	0.6478656	0.76348805	0.15415715	0.46016276	0.577377	1.253978	0.25564143	0.064016715	0.16842401	0.29697624	-0.2572444	-0.4028668	-0.43431994	-0.30789274	0.13841534	0.5340732	0.27876985	0.39241943	0.7445752	0.49289173	1.3262289	1.3375863	1.4025949	1.2851115	0.1197218	0.3171817	0.17668773	-0.2391619	0.4520404	0.4291458	0.15195155	0.07799172	0.7682508	-0.0017987039	0.11193037	0.29040793	-0.22792484	0.19429845	0.28861693	-0.114884794	0.19565175	-0.39500752	-0.25275096	-0.223944	-0.6608257	-0.661487	-0.24366038	-0.12670949	0.5231903	-0.08695571	-0.40024805	-0.28396484	-0.10330278	0.21236375	0.09159606	0.32785228	0.37396923	-0.6007066	-0.36279097	-0.31093836	-0.3213895	-0.61643255	-0.53380805	-0.9340612	-0.8395093	-0.8014923	-0.7950098	-0.1267964	-0.45926383	-0.74836105	-0.24318479	-0.8631264	-0.21194491	-0.5514748	-0.75077516	-0.42881283	0.007969209	-1.0694664	0.4954059	0.23642766	0.5394322	0.062413536	-0.1586146	0.28888384	0.062361244	0.0066358326	0.15607376	0.46747383	0.48975068	0.14553836	-0.5082767	-0.087399036	-0.2814841	0.46422684	0.5761648	0.05602948	-0.37597492	-0.30846655	0.8549736	0.52661943	0.24551627	0.29323387	0.5102546	0.52541995	0.15601666	0.22483541	0.7048037	-0.16373064	-0.5590547	-0.21509728	0.020367397	0.16806404	0.025602711	-0.42836398	-0.44671974	-0.29223925	-0.24362816	0.20110762	0.26328582	-0.14833793	-0.10909793	-0.020233894	0.072320744	-0.20114695	0.34390026	-0.31561983	-0.2076022	-0.053357895	-0.37120456	-0.19498819	0.038957827	0.25978038	-0.2573475	0.17199358	0.17246209	-0.59822005	0.16596064	0.6101397	-0.026616288	-0.58512336	-0.17447394	-0.26899862	0.18679206	0.41355085	0.0700768	-0.076334074	0.2600005	0.3570203	0.13993712	0.18208052	-0.02559207	0.24423204	-0.7159314	-1.0001776	-0.38395992	-0.27719706	-0.1607829	-0.74147266	-0.40796858	-0.5681403	-0.55215305	-0.38725773	-0.4922797	-0.45690808	-0.40851805	0.14883642	0.20197931	-0.09739265	0.015155368	0.09693014	0.5060007	0.15515468	0.16112457	0.09989247	0.2913052	-0.6629571	0.10445807	-0.2597402	-0.23305286	-0.42873716	0.09132783	0.6228226	-0.7723734	0.42344287	-0.37435925	-0.82008106	0.068821214	-0.89491487	-1.0992616	-0.39600837	-0.13395622	-0.29294828	0.53437203	-0.011867116	-0.30678025	-0.71622074	-0.2856868	0.20717376	0.084198855	-0.081097625	-0.706226	-0.5752748	-0.6318128	-0.74446255	-0.5081369	-0.019505259	-0.011152636	0.35134122	0.08449654	-0.23075229	-0.25198314	-0.16299963	-0.114906125	0.1756634	0.30962104	0.44096154	0.40867656	0.5785874	-0.46087706	0.053821683	0.5105502	0.08413598	0.13377677	-0.5069067	-1.1092895	-0.65760964	-0.1443244	0.068494156	0.30570912	-0.17477226	0.0048256633	0.01634254	0.8180158	0.07251862	-0.098919176	-0.17448916	-0.60856825	-0.36237487	0.37281692
3,3',5,5'-Tetrabromobisphenol A	0.24282629499999997	-0.14844481999999998	0.234577595	-0.105201048	0.20844942500000002	0.0401276395	0.55902895	-0.195875582	-0.040511656	-0.08702135999999999	0.012548829999999997	-0.015413915	0.20139045224000002	0.72021793	0.5773289500000001	0.364473255	0.252538715	0.49018649	-0.14232971	0.24141595500000002	0.21848519500000002	-0.13947268000000002	0.304667535	-0.06766099999999997	-0.09360629000000001	0.62564214	0.56032211	0.6623097099999999	0.32433416	-0.0005692299999999761	0.56997875	0.48542916	0.037862364	0.849332025	0.666047725	0.26166666499999996	0.376869285	0.087621815	-0.13353512	0.43511086500000007	-0.42487094999999997	0.18302722400000002	0.47991213	0.30120671	0.14454351	-0.01343954	0.31596225	0.19060180000000002	0.41128449	0.19774824	0.910871515	0.290452885	0.45874399	0.47369259500000005	-0.534780675	-0.31615865	0.364088565	0.23126201	-0.710437185	-0.22626782499999998	-0.84628057	-1.1382029500000002	0.57617846	0.11427521049999999	0.05719091459775	0.20746471500000002	0.19019637999999997	0.250003095	0.204250745	0.78972482	0.64208087	0.17763008000000002	0.5321193	0.64397542	0.5389919	0.26365890000000003	1.2781278999999999	0.57170538	1.03285515	0.0007944799999999863	-0.649583	0.059709352	0.09569443499999997	-0.04580088999999998	-0.9126176500000001	0.3550091350000001	0.41298085999999995	0.083960984	0.328720955	0.12156999449999999	0.1578786025	0.005199470000000005	-0.458858225	0.10820638000000002	-0.1565065335	0.7364619	0.46184778	0.304160685	0.54491477	-0.06337741499999999	0.311397405	-0.0652417835	-0.036235637	0.05005211999999999	-0.073741441	-1.1137099	0.284117565	-0.05682266250000001	-0.28544864901	-0.2113102	0.21813863	0.193788495	-0.29544963500000004	0.671525625	-0.1178839	-0.19989794499999997	-0.523204495	-0.431242735	0.0444625125	-0.377488285	-0.693993895	-0.1767979045	-0.36150636999999997	0.46392271	0.232750532	0.001562999999999981	0.71374075	0.393141875	0.39305831999999996	0.10497648999999998	0.20216281	0.46107863000000004	-0.139672165	-0.144129925	0.462948225	-0.094567515	-0.25025378	-0.2025193475	0.8324781	-0.024190319999999987	-0.10566236999999995	-0.0682255795	-0.31523652	0.05784261	0.19198507000000004	0.07850081499999999	0.44142730500000005	0.17799329000000003	-0.06915302050000001	0.11930042199999999	0.0016497189999999974	-0.204336295	-0.123174215	0.241763145	0.400298085	0.42767407999999996	0.5946314500000001	0.34881549	0.07426561899999999	0.267025135	0.6725342	-0.14101508499999998	-0.19628154	0.11507357999999998	0.026255180000000003	0.253070115	-0.08527585	-0.07252934999999999	0.070802355	-0.239483483	0.06711384349999999	-0.126698941	0.200609183	0.2185430485	0.518270165	0.31749066500000006	0.220944835	0.6988824650000001	0.7383330349999999	0.37357899549999996	0.11797492499999998	0.20213762500000004	0.80519023	0.76297985	0.511574225	0.272588085	-0.13985424999999999	0.05285419000000001	0.033248360000000005	0.4734638	0.64681567	0.422317765	0.5293254675	0.02851998499999997	-0.06725947999999998	0.317277755	0.519983965	0.1825004925	-0.013079355	-0.24824702369999999	-0.286408075	-0.140208405	-0.355331745	-0.49402253	-0.0121885845	0.21558913	-0.23034581999999998	0.32946854999999997	-0.019004624999999997	-0.395483195	0.09782795344999999	0.00904801999999999	1.3562213	0.437400235	0.70032066	-0.05641459999999998	0.297387305	0.48739162	-0.334766832	0.099657965	0.593933735	0.36120888	-0.30822939850000003	-0.0399893825	-0.41507536	0.2503733	0.572300765	-0.119531355	0.039996791000000004	0.1247409125	0.08520936	-0.195866425	0.201859695	0.42889654	0.34514228	-0.7814092400000001	-0.56827404	-0.08451402000000002	-0.39984405	-0.6643215	-0.3033192	-0.491533025	-0.194347825	-0.18108692999999998	0.50241086	0.41923787	-0.19824263	-0.011443395000000002	-0.211697745	0.29853552	0.09285444200000001	-0.12376043	0.04523174999999999	-0.0482181655	0.11126038500000002	0.80772125	-0.00020759149999999976	-0.027490050000000016	-0.140787392	-0.544851085	-0.273822905	0.45694033	-0.81117087	-0.312125465	0.24497540199999998	0.0241476325	-0.064615495	-0.1029433625	0.230573325	0.286231175	-0.32430380999999997	-0.024918819999999994	-0.316183995	-0.518862382	-0.037418138999999996	-0.2047076815	-0.620403425	-0.607161185	-0.752946	-0.17481128499999998	0.169225183	-0.276885325	-0.44507196	0.06463226	-0.422235785	-0.367711395	-0.45796278	-0.67714271	-0.061815990000000015	-0.30796628000000004	-0.5874203499999999	-0.14318489499999998	0.68611425	-0.369054865	-0.06845778	-0.1185869125	-0.3277194	-0.4488278	0.68766685	0.611952245	0.20327391	0.28507377	-0.39177423999999994	0.23453325000000003	-0.32240095	0.345619575	0.10982052	0.39308303499999997	-0.354535065	0.27644025600000005	0.2970307	-0.224268495	0.3094955675	-0.14245326249999998	0.236922185	-0.24541428850000002	0.097102635	0.294243355	0.08701991975000001	0.145702931	-0.0675518736	-0.08228228500000004	-0.32075405999999995	-0.3738918	-0.031039514999999997	0.354292037	-0.008919195000000005	0.176844005	0.18845921999999998	-0.061396795000000004	0.1667238865	0.62066208	0.2390841835	0.10799203	0.43964495	0.198258975	0.440280265	-0.432899315	-0.5711842899999999	0.6912832799999999	0.333305915	0.5678154	0.019672710000000003	-0.20231967499999998	0.0001072150000000216	0.18697923049999998	-0.23594515800000002	-0.34354985000000005	-0.375922639	0.24045890999999997	0.49500911000000003	0.23125451	0.04663407	-0.36792521	-0.299493495	-0.160688891	0.190375468	0.30915029	0.057783048499999996	0.017294749999999998	-0.3452501	0.0020671074999999983	0.329536375	-0.12273335500000002	-0.22485895	-0.8571346200000001	-0.2049465725	-0.560640515	-0.09570978	-0.410336715	-0.45431692999999995	-0.19321847250000002	-0.70615804	-0.046093015	0.18662879999999998	-0.439027825	-0.0656952205	-0.41035661999999995	0.056895635	-0.469188795	-0.79549825	-0.11038572199999999	4.0563000000000404e-05	-0.7994504	-0.51020751	-0.015590624999999997	0.134317525	0.23943278	0.11612699500000001	0.17236671	0.03874482000000001	-0.1106757265	-0.092679285	0.0804458365	0.124134155	0.039555305	-0.194744377	0.558176935	0.440773635	0.68322945	0.354313745	-0.511553788	-0.22957687	-0.04778789	-0.125254345	-0.219966435	0.359597265	0.24583948	0.22566765699999997	0.236965089	0.22092162000000004	0.00133729479	0.266079132	-0.1743092615	-0.264842045	-0.564850465	-0.29886091000000004	-0.685065461	-0.07610169	-0.14582098500000001	-0.39056633	-0.560100985	0.683677735	0.058681253649999994	0.1463624	-0.34350012	0.029489875	0.146852165	0.67117655	-0.204166305	-0.07155545499999999	0.11148859350000001	0.04686646500000001	-0.726696995	-0.9303925500000001	-0.35596557500000003	-0.6488306500000001	-0.38659598	-0.50540583	0.20060371300000002	0.62004497	0.07064782	-0.561633855	-0.26139960500000003	-0.481303148	0.22250751	0.10536573499999999	0.019920685	-0.38645153	0.6585422249999999	-0.7596234399999999	0.045983142	-1.57281144	-0.5513097499999999	0.41222058500000003	0.23146086500000002	0.6976957500000001	0.7244418699999999	0.9385724499999999	-0.09126952499999999	-0.03289573999999999	-0.55709567	-0.44418255	-0.9438329299999999	-0.686746275	-0.326276522	-0.358491285	-0.31500490000000003	0.01541767999999999	0.04415183	-0.06777479999999997	-0.715864815	-0.44260846	-0.523196315	0.57244392	0.11318697000000003	0.557072595	0.012955221	0.40445795500000004	0.232089522	0.497119676	0.522403125	0.6495937500000001	0.28750692	0.4889768	-0.30544802	0.429208225	-0.036272047	-0.031167429999999996	0.40923537499999996	0.018650415000000004	-0.35052382000000004	0.1624817525	-0.25320624	-0.33771035	0.32424368000000003	-0.10571607000000001	-0.19397905000000001	0.7608276650000001	0.675729585	0.6255947500000001	0.35069789	0.288095745	0.40258646	0.58319342	0.0595061405	-0.1888793	0.135632845	0.015297235000000001	0.09825048500000001	0.579217985	0.9192088700000001	0.69488576	0.04830245999999999	-0.025198045000000002	-0.417380343	-0.31484558499999993	0.31436701499999997	-0.15319848649999998	-0.13973916999999997	0.03594570999999999	-0.028469202000000002	0.061978712000000005	-0.08369	0.071614	-0.36168306	-0.8991196	-0.12920189625	-0.17007166999999998	0.8293013	0.5467115300000001	0.7982157000000001	0.163126015	-0.58583317	-0.85346195	-0.7418800000000001	-0.38471338	0.473751855	0.25315804000000003	0.6000727400000001	-0.1227307675	0.148847335	0.0919350375	-0.21430037500000002	0.03480016699999999	1.07276713	0.11749643850000001	-0.229773145	-0.380876825	-0.6341899	-0.43666865	0.231356055	0.22039803000000002	0.161887045	0.06678586500000003	0.138376315	-0.526389505	-0.35579405000000003	-0.07504806500000002	0.351591994	-0.464137695	-0.21194069999999998	-0.038579795	0.20087760000000002	-0.46095553	0.31224983	-0.279895715	0.12154939999999999	0.21524315	0.07635454	-0.7370717	-0.3079340625	-0.33209439	0.26557873	-0.5803560249999999	-0.55010745	-0.38561070000000003	0.06629103	-0.29328566850000004	-0.283165625	0.28380178	0.46745899999999996	0.36822407	0.5173762	0.037930204999999995	0.13395341500000002	-0.76668088	0.19372664	0.24093479	0.36570879	-0.14431012000000001	0.09300082999999999	0.536310255	0.71236465	0.87605665	0.45424580000000003	-0.6070571	-0.17608929	0.21063864	0.3406151885	-0.76857875	-0.15625904	-0.45416082999999996	-0.383591975	0.0984342525	-0.06699017000000002	-0.52696363	0.6350245	-0.157826285	-0.178471777	0.37573655	0.13293761499999998	0.5599474799999999	0.053918104999999994	-0.5381187749999999	0.41861779	-0.6858296700000001	-0.5386234599999999	-1.01797433	-0.91198895	-0.07214149	-0.36501271999999996	0.7240921499999999	0.61572255	0.8789811350000001	-0.011324510000000003	-0.29357527349999996	0.4026229801	0.19894947999999998	0.3216779225	-0.43735042	-0.859705215	0.56590758	0.197155532	-0.91364137	-0.953696	-0.06786951499999999	0.30849653499999996	0.20295415	-0.269355	-0.1356462465	-0.052786595000000006	0.10434772499999999	-0.6926863999999999	-0.24947712749999998	-0.410254147	-0.07368544499999999	0.24172034200000003	-0.608280975	-0.468787025	-0.278267145	-0.47288632499999994	-0.519381035	-0.89914605	-0.300601475	-0.6527014499999999	-1.0700295	-0.6058734299999999	-0.600660875	-0.45842943	-0.9948400500000001	-0.8844388000000001	-1.04113525	-0.656905385	-0.11768004000000001	-0.58326559	-0.15259882500000002	-0.249901527	-0.37378212	-0.5326002	-0.47975901499999996	-0.33860646	-0.5312069500000001	-0.24344278999999996	-0.493901677	-0.654742805	-0.149049725	0.46183304999999997	0.135320475	-0.329594665	-0.37672998	-0.434761165	-0.71297477	-0.5631779450000001	-0.146985647	-0.56632674	-0.09024527499999999	-0.029468394999999994	-0.24690621499999998	0.331194235	-0.10203272	0.164733201	0.19187799	0.055786350000000005	-0.426276645	-0.21453441	0.021013685000000004	0.03888915500000001	-0.31620411	-0.63483339	0.10291159999999999	0.318428485	-0.14727648499999998	-0.33602047	-0.374179535	-0.749121375	-0.564284205	-0.471939565	-0.835230975	-0.5707401950000001	-0.5914136	-0.22233575	0.269746625	0.719230075	0.318140815	-0.27430526	0.08500007999999999	-0.121485875	-0.558671695	0.2317403175	-0.422682875	0.046610215	-0.006234630000000005	-0.07271296000000002	-0.10615609000000004	0.027160375	0.19972435	0.772787085	0.757672365	-0.41079684	0.47142003	0.54070236	0.041522586	-0.4736648	-0.362608185	-0.09043020000000002	-0.171809815	-0.0036614500000000105	-0.3590349625	-0.05405698000000003	-0.0394033945	0.12390073999999998	-0.32551726000000003	0.028087595000000007	-0.024494237499999995	-0.43536415500000003	0.09390028	0.10177182000000001

### Sheet: Table S2
strategy	metric	AUC-ROC	AUC-PR	MCC	Bal.Acc	Sensitivity	Specificity
cluster_centroids	spearman	0.408	0.591	-0.153	0.424	0.5	0.348
cluster_centroids	pearson	0.415	0.585	-0.128	0.438	0.571	0.304
cluster_centroids	cosine	0.411	0.582	-0.128	0.438	0.571	0.304
cluster_centroids	euclidean	0.413	0.523	0.006	0.503	0.571	0.435
cluster_centroids	mahalanobis	0.247	0.486	-0.474	0.276	0.464	0.087
hybrid	spearman	0.413	0.602	-0.283	0.397	0.75	0.043
hybrid	pearson	0.405	0.589	-0.247	0.415	0.786	0.043
hybrid	cosine	0.405	0.586	-0.247	0.415	0.786	0.043
hybrid	euclidean	0.405	0.526	-0.128	0.482	0.964	0.0
hybrid	mahalanobis	0.303	0.525	0.066	0.524	0.179	0.87
individual	spearman	0.368	0.599	-0.41	0.325	0.607	0.043
individual	pearson	0.37	0.586	-0.475	0.304	0.607	0.0
individual	cosine	0.366	0.585	-0.475	0.304	0.607	0.0
individual	mahalanobis	0.357	0.53	-0.326	0.351	0.571	0.13
individual	euclidean	0.388	0.522	-0.152	0.429	0.25	0.609

### Sheet: Table S3
strategy	metric	AUC-ROC	AUC-PR	MCC	Bal.Acc	Sensitivity	Specificity
cluster_centroids	spearman	0.511	0.566	-0.066	0.47	0.679	0.261
cluster_centroids	pearson	0.474	0.552	-0.092	0.456	0.607	0.304
cluster_centroids	cosine	0.467	0.547	-0.239	0.391	0.607	0.174
cluster_centroids	euclidean	0.401	0.501	-0.163	0.42	0.536	0.304
cluster_centroids	mahalanobis	0.349	0.456	-0.103	0.452	0.643	0.261
hybrid	mahalanobis	0.646	0.664	0.0	0.5	0.0	1.0
hybrid	spearman	0.511	0.642	-0.168	0.426	0.679	0.174
hybrid	pearson	0.508	0.63	-0.224	0.405	0.679	0.13
hybrid	cosine	0.483	0.615	-0.15	0.44	0.75	0.13
hybrid	euclidean	0.41	0.513	-0.051	0.48	0.786	0.174
individual	cosine	0.441	0.561	-0.092	0.462	0.75	0.174
individual	pearson	0.464	0.56	-0.131	0.444	0.714	0.174
individual	spearman	0.483	0.559	0.02	0.509	0.714	0.304
individual	euclidean	0.337	0.502	-0.223	0.394	0.571	0.217
individual	mahalanobis	0.38	0.491	0.099	0.53	0.929	0.13

### Sheet: Table S4
compound_id_removed_during_LOOCV	compound_name_removed_during_LOOCV	n_features	overlap_with_global	jaccard_vs_global
JCP2022_010954	1-(p-Chlorobenzoyl)-5-methoxy-2-methyl-Indole-3-acetic acid	34	6	0.09836065573770492
JCP2022_012146	Cyclophosphamide	12	3	0.07142857142857142
JCP2022_012638	Phenacetin	23	5	0.09803921568627451
JCP2022_021601	Benzo(a)pyrene	29	6	0.10714285714285714
JCP2022_021886	Thiotepa	29	6	0.10714285714285714
JCP2022_024079	Terbutylazine	30	6	0.10526315789473684
JCP2022_027879	11-Aminoundecanoic acid	19	4	0.08333333333333333
JCP2022_030780	Folpet	40	4	0.057971014492753624
JCP2022_031539	Ifosfamide	33	4	0.06451612903225806
JCP2022_032132	Acrylamide	23	3	0.05660377358490566
JCP2022_034098	1,2-Dimethyl-5-nitroimidazole	38	6	0.09230769230769231
JCP2022_034382	Uracil mustard	30	4	0.06779661016949153
JCP2022_038869	Chlorambucil	26	5	0.09259259259259259
JCP2022_041200	Urethane	14	3	0.06818181818181818
JCP2022_042812	Malathion	30	2	0.03278688524590164
JCP2022_057256	Atrazine	17	2	0.041666666666666664
JCP2022_070737	Isonicotinic acid vanillylidenehydrazide	26	2	0.03508771929824561
JCP2022_072255	Dazomet	18	2	0.04081632653061224
JCP2022_075502	Isoniazid	31	4	0.06666666666666667
JCP2022_077738	Niridazole	26	3	0.05357142857142857
JCP2022_080231	Isoprene	16	4	0.08888888888888889
JCP2022_082988	Merphalan	25	4	0.07407407407407407
JCP2022_087675	Genistein	29	4	0.06896551724137931
JCP2022_092705	Metronidazole	17	3	0.06382978723404255
JCP2022_102183	Leucomalachite green	20	5	0.10416666666666667
JCP2022_102809	Amsacrine	24	3	0.05555555555555555
JCP2022_116417	Methyleugenol	25	4	0.07407407407407407
JCP2022_116714	Furosemide	19	2	0.04
JCP2022_000438	Hexachlorophene	26	4	0.07272727272727272
JCP2022_000870	Glycolic acid	28	6	0.10909090909090909
JCP2022_012554	Cloquintocet-mexyl	12	3	0.07142857142857142
JCP2022_014767	Probenecid	29	6	0.10714285714285714
JCP2022_016996	1,2-Propylene glycol	15	2	0.043478260869565216
JCP2022_019632	Nonanoic acid	13	2	0.045454545454545456
JCP2022_021857	Triamterene	24	3	0.05555555555555555
JCP2022_028603	Carboxin	29	3	0.05084745762711865
JCP2022_036434	Phosalone	29	4	0.06896551724137931
JCP2022_036506	Pyrazinamide	13	3	0.06976744186046512
JCP2022_044388	Isopropanol	18	3	0.0625
JCP2022_045678	6-Propyl-2-thiouracil	28	4	0.07017543859649122
JCP2022_051917	Bronopol	27	5	0.09090909090909091
JCP2022_055115	DEET	29	5	0.08771929824561403
JCP2022_060649	Nevirapine	17	3	0.06382978723404255
JCP2022_076432	Amitraz	19	4	0.08333333333333333
JCP2022_082605	N-Methyl-2-pyrrolidone	21	4	0.08
JCP2022_084136	Benfluralin	17	2	0.041666666666666664
JCP2022_093460	3,3',5,5'-Tetrabromobisphenol A	15	2	0.043478260869565216
JCP2022_093901	Acetohexamide	19	2	0.04
JCP2022_098802	Vinylpyrrolidone	17	4	0.08695652173913043
JCP2022_101494	Metolachlor	17	5	0.1111111111111111
JCP2022_108984	Dinotefuran	24	5	0.09615384615384616

### Sheet: Table S5
compound_id	score	predicted	InChIKey	Name and abbreviation	CAS no.
JCP2022_092114	0.3127	MC-like	UXADOQPNKNTIHB-UHFFFAOYSA-N	Clofentezine	74115-24-5
JCP2022_029699	0.0693	MC-like	HEOCBCNFKCOKBX-UHFFFAOYSA-N	(±)-1,7,7-trimethyl-3-[(4-methylphenyl)methylene]bicyclo[2.2.1]heptan-2- (4-MBC)	36861-47-9
JCP2022_013451	0.0321	MC-like	CUHVIMMYOGQXCV-UHFFFAOYSA-N	Medetomidine	86347-14-0
JCP2022_064048	0.031	MC-like	OIQXFRANQVWXJF-UHFFFAOYSA-N	1,7,7-trimethyl-3-[(4-methylphenyl)methylene]bicyclo[2.2.1]heptan-2-one; 3-BC	15087-24-8
JCP2022_073093	-0.0076	NOMC-like	QFOHBWFCKVYLES-UHFFFAOYSA-N	Butyl 4-hydroxybenzoate; Butylparaben	94-26-8
JCP2022_017185	-0.0387	NOMC-like	DOIRQSBPFJWKBE-UHFFFAOYSA-N	Dibutyl phthalate (DBP)	84-74-2
JCP2022_035308	-0.0431	NOMC-like	IISBACLAFKSPIT-UHFFFAOYSA-N	4,4'-isopropylidenediphenol; Bisphenol A	80-05-7
JCP2022_036912	-0.0943	NOMC-like	IRIAEXORFWYRCZ-UHFFFAOYSA-N	Benzyl butyl phthalate (BBP)	85-68-7
JCP2022_037041	-0.186	NOMC-like	ISAVYTVYFVQUDY-UHFFFAOYSA-N	4-(1,1,3,3-tetramethylbutyl)phenol	140-66-9

### Sheet: Table S6
compound_id	score	predicted	InChIKey	Name and abbreviation	CAS no.
JCP2022_104289	0.1271	MC-like	XKVUYEYANWFIJX-UHFFFAOYSA-N	3-methylpyrazole	1453-58-3
JCP2022_025492	0.0945	MC-like	GHMLBKRAJCXXBS-UHFFFAOYSA-N	Resorcinol	108-46-3
JCP2022_055978	0.0798	MC-like	MRBKEAMVRSLQPH-UHFFFAOYSA-N	2-tert-butyl-4-methoxyphenol (BHA)	25013-16-5, 121-00-6
JCP2022_099101	0.0491	MC-like	WJCNZQLZVWNLKY-UHFFFAOYSA-N	Thiabendazole	148-79-8
JCP2022_059885	0.0414	MC-like	NLZUEZXRPGMBCV-UHFFFAOYSA-N	2,6-di-tert-butyl-p-cresol; butylated hydroxytoluene (BHT)	128-37-0
JCP2022_072896	0.0088	MC-like	QELSKZZBTMNZEB-UHFFFAOYSA-N	Propyl 4-hydroxybenzoate; Propylparaben	94-13-3
JCP2022_052273	-0.0016	NOMC-like	LXCFILQKKLGQFO-UHFFFAOYSA-N	Methyl 4-hydroxybenzoate (Methylparaben)	99-76-3
JCP2022_018778	-0.008	NOMC-like	DXGLGDHPHMLXJC-UHFFFAOYSA-N	Oxybenzone (BP-3)	131-57-7
JCP2022_104707	-0.0107	NOMC-like	XNEFYCZVKIDDMS-UHFFFAOYSA-N	1-[4-(1,1-dimethylethyl)phenyl]-3-(4-methoxyphenyl)propane-1,3-dione	70356-09-1
JCP2022_066536	-0.0407	NOMC-like	OWEGWHBOCFMBLP-UHFFFAOYSA-N	Climbazole	38083-17-9
JCP2022_073247	-0.0647	NOMC-like	QGHREAKMXXNCOA-UHFFFAOYSA-N	Thiophanate-methyl	23564-05-8
JCP2022_003539	-0.1441	NOMC-like	ASLWPAWFJZFCKF-UHFFFAOYSA-N	Tris[2-chloro-1-(chloromethyl)ethyl] phosphate (TDCP)	13674-87-8
JCP2022_103094	-0.2059	NOMC-like	XEFQLINVKFYRCS-UHFFFAOYSA-N	Triclosan	3380-34-5
